# Drying kinetics govern transcriptional and post-transcriptional reprogramming during seed maturation

**DOI:** 10.64898/2026.04.28.721260

**Authors:** Asif Ahmed Sami, Leo A. J. Willems, Lukman Abdulroheem, Marie-Christine Carpentier, Rémy Merret, Leónie Bentsink, Mariana A. S. Artur

## Abstract

Desiccation tolerance (DT) serves as a cornerstone for seed survival and for long-term persistence in the natural environment. DT is acquired during seed development, as seeds undergo a drastic change in internal water content during maturation drying. Although the physiological effects of drying on the acquisition of DT and other seed traits have been described, the molecular mechanisms underlying these effects have not yet been fully understood. Here, we addressed this gap by submitting maturing seeds of *Arabidopsis thaliana* L. to three different drying regimes - fast drying (FD), slow drying (SD), and a combination of both (SDFD) and studying physiological, transcriptional, and post-transcriptional responses. We found that SD not only accelerated DT acquisition but also seed maturation. Each drying regime showed a distinct transcriptional signature, with SD and SDFD showing greater global gene downregulation compared to FD. This downregulation appeared to be crucial for establishing DT in developing seeds. Interestingly, FD triggered a specific defense-related transcriptional response that was detrimental to seed longevity. Using an abscisic acid deficient mutant, we found that most of the drying-mediated transcriptional changes were largely independent of the wild-type ABA levels. On a post-transcriptional level, SD led to a major turnover of mRNA populations undergoing co-translational mRNA decay (CTRD) and promoted CTRD of stress-related genes. Overall, our study provides fundamental insights into the mechanisms by which seeds perceive and respond to drying, advancing our basic understanding of the molecular regulation of DT and seed maturation.

**Significance Statement:** Seed maturation is a critical phase of the plant life cycle when seeds acquire desiccation tolerance (DT) required for long-term storage. Drying rate, together with abscisic acid (ABA), has been implicated in this process, but whether seed development actively responds to different drying rates and how such responses are regulated has remained unclear. Here, we show that maturing seeds sense and respond to different drying regimes through distinct molecular programs, with slow drying triggering coordinated transcriptional and post-transcriptional reprogramming associated with enhanced DT. This response occurs partly independent of wild-type ABA levels, revealing drying rate as a developmental signal acting alongside hormonal regulation to direct seed maturation. These findings provide a framework for improving drying strategies and identifying molecular markers of seed quality.

## Supplementary material for "Drying kinetics govern transcriptional and post-transcriptional reprogramming during seed maturation": Table S1

### Sheet: info
Table S1. Lists of core up and downregulated genes under FD, SD, and SDFD.

### Sheet: Core_SD_upregulated_DEGs
AT2G40170
AT1G54870
AT2G41280
AT1G75830
AT5G35660
AT1G08170
AT5G54000
AT3G22500
AT1G68250
AT1G64110
AT5G01680
AT2G03520
AT2G29380
AT5G49690
AT5G54070
AT2G44990
AT1G17010
AT5G55135
AT1G66770
AT2G25340
AT3G05260
AT2G36780
AT4G06746
AT3G22490
AT4G27530
AT3G61040
AT4G37420
AT4G36600
AT5G05320
AT3G29670
AT2G36540
AT3G53040
AT2G41260
AT5G65100
AT1G19540
AT1G12130
AT3G58450
AT2G23620
AT5G53260
AT3G15670
AT3G52020
AT1G22370
AT5G53895
AT1G78350
AT2G42560
AT3G19920
AT5G64750
AT2G34740
AT5G30500
AT1G03790
AT1G23070
AT2G31985
AT1G19530
AT2G21110
AT3G32980
AT1G73260
AT1G53830
AT1G43160
AT2G36770
AT1G22400
AT5G25180
AT1G15415
AT1G22380
AT5G24160
AT1G70840
AT1G68570
AT2G01340
AT4G02410
AT4G39130
AT5G66400
AT2G23110
AT1G51090
AT1G48500
AT1G22360
AT3G10450
AT2G29300
AT2G42000
AT5G42290
AT3G05140
AT5G04010
AT5G65210
AT1G62420
AT2G28780
AT2G37810
AT3G50740
AT3G60140
AT5G65550
AT4G25580
AT5G49448
AT5G39030
AT5G12030
AT2G16260
AT1G70030
AT2G45570
AT2G18420
AT4G28460
AT3G50970
AT4G36670
AT1G62510
AT4G11911
AT3G01490
AT2G38340
AT2G47770
AT2G47180
AT1G64065
AT1G10140
AT2G36270
AT2G14620
AT1G71140
AT3G03520
AT5G05220
AT1G05680
AT3G03341
AT1G14960
AT3G19615
AT1G60750
AT3G17520
AT3G50980
AT3G05640
AT3G22492
AT5G10000
AT5G49450
AT1G09665
AT5G52570
AT4G02690
AT1G48000
AT5G59540
AT3G12960
AT5G66790
AT2G35300
AT3G28740
AT5G66780
AT5G61490
AT4G18050
AT5G08240
AT4G39360
AT1G72100
AT1G76590
AT1G30860
AT5G02580
AT5G06760
AT5G18430
AT3G53720
AT5G51760
AT5G67080
AT5G57820
AT3G52350
AT4G39890
AT1G52690
AT4G18210
AT3G26295
AT5G13330
AT3G26150
AT3G55700
AT5G52300
AT1G12320
AT5G20960
AT1G16030
AT4G33467
AT5G64210
AT2G04040
AT5G52190
AT1G21000
AT1G15840
AT1G46768
AT1G64820
AT3G14060
AT2G47130
AT1G78840
AT5G66430
AT5G54165
AT5G63195
AT4G11910
AT2G32540
AT5G39050
AT2G32120
AT1G27990
AT1G71370
AT3G21720
AT2G21820
AT1G08165
AT1G09970
AT4G26120
AT2G22470
AT1G77450
AT5G02750
AT1G07160
AT2G30680
AT1G04800
AT1G78070
AT4G34881
AT2G38500
AT3G04360
AT1G07985
AT1G02700
AT2G15960
AT1G48750
AT5G06860
AT2G12190
AT1G50400
AT3G46680
AT2G29950
AT1G07150
AT3G16120
AT5G16960
AT3G22740
AT1G13960
AT2G28420
AT1G71530
AT5G50170
AT2G41730
AT5G67600
AT1G22600
AT3G48990
AT4G19390
AT3G26165
AT3G04000
AT4G39030
AT5G45310
AT1G14870
AT1G63450
AT1G18020
AT5G05410
AT5G47810
AT1G16730
AT5G04000
AT2G36640
AT5G27890
AT1G15190
AT5G21020
AT1G15385
AT5G23230
AT5G06755
AT4G31875
AT5G23220
AT5G38780
AT4G19170
AT1G53540
AT1G75490
AT5G35370
AT1G55850
AT1G23460
AT1G56600
AT5G27895
AT1G32560
AT2G14878
AT5G44390
AT2G22821
AT5G05880
AT3G11580
AT3G15280
AT3G19390
AT1G71280
AT5G60760
AT4G37430
AT4G38540
AT5G60220
AT3G47340
AT5G24970
AT2G23240
AT3G24927
AT4G36620
AT3G26280
AT1G24090
AT4G33980
AT1G01180
AT5G59530
AT5G17850
AT5G59570
AT3G46230
AT2G33080
AT5G03860
AT1G02380
AT3G46670
AT3G11340
AT2G02700
AT3G46660
AT5G40720
AT4G16250
AT4G38380
AT4G21010
AT2G25625
AT5G44310
AT1G15670
AT1G67920
AT1G63180
AT2G42280
AT3G53960
AT2G27830
AT1G52560
AT4G21120
AT5G08790
AT1G50290
AT2G38465
AT1G49032
AT5G04330
AT2G30140
AT1G72070
AT5G63190
AT1G48840
AT3G02620
AT1G66060
AT3G06420
AT1G03106
AT1G19610
AT5G09990
AT4G32480
AT1G34180
AT1G01720
AT5G48412
AT1G08230
AT1G03770
AT5G66110
AT5G49665
AT2G21490
AT5G39520
AT3G26220
AT3G53160
AT2G36650
AT3G63350
AT1G05894
AT2G34390
AT4G37370
AT4G27970
AT5G14120
AT2G03340
AT1G76070
AT1G67365
AT5G42825
AT2G44980
AT5G62720
AT1G74370
AT3G03620
AT1G69540
AT1G72680
AT5G13750
AT5G59340
AT5G59760
AT4G04077
AT2G29090
AT3G14050
AT2G43570
AT4G28020
AT1G62422
AT3G27870
AT2G47780
AT4G03200
AT1G80570
AT4G13290
AT5G13800
AT5G37670
AT3G21600
AT4G25200
AT1G03470
AT1G66760
AT2G26355
AT5G07330
AT2G31585
AT5G54300
AT4G10960
AT4G30935
AT1G17990
AT3G14330
AT1G52342
AT4G20170
AT5G06865
AT2G01275
AT3G44290
AT5G04500
AT3G42860
AT3G05510
AT1G20620
AT1G76890
AT3G24518
AT4G17500
AT1G77000
AT1G23450
AT3G28210
AT3G11020
AT3G14595
AT4G27350
AT5G22470
AT5G05250
AT3G53180
AT5G52420
AT4G21680
ATMG01190
AT3G45650
AT2G07042
AT5G14570
AT5G04250
AT2G01008
AT3G03776
AT1G63440
AT1G02610
AT5G49700
AT3G04640
AT3G62260
AT4G18170
AT5G43770
AT2G17500
AT5G64260
AT1G01200
AT5G56140
AT2G19330
AT5G07360
AT5G21280
AT1G01470
AT2G30350
AT2G17840
AT1G71350
AT4G12382
AT5G52070
AT2G29500
AT5G18633
AT1G73880
AT1G02400
AT5G50600
AT4G37432
AT5G58160
AT3G21790
AT2G04190
AT4G25690
AT5G17550
AT4G13250
AT5G01880
AT2G41210
AT1G29760
AT2G18340
AT3G15060
AT2G34355
AT3G62700
AT4G11140
AT1G12060
AT5G44670
AT4G27130
AT3G44320
AT3G63400
AT5G57900
AT5G18636
AT1G14200
AT4G09840
AT3G60970
AT3G14660
AT1G67480
AT2G30250
AT1G26800
AT1G77360
AT1G24490
AT3G07565
AT5G03560
AT5G16460
AT5G64240
AT1G34760
AT3G15250
AT4G04692
AT1G26660
AT5G58650
AT5G14565
AT4G36900
AT5G61510
AT5G37260
AT5G56100
AT1G72200
AT5G47090
AT4G26050
AT1G17145
AT2G37690
AT3G07530
AT2G07698
AT3G60300
AT2G16586
AT2G38820
AT1G01170
AT4G15236
AT5G24960
AT5G22290
AT1G20490
AT1G70460
AT1G28360
AT4G22920
AT2G05290
AT1G53785
AT4G31510
AT4G35770
AT1G78780
AT1G75540
AT5G11310
AT2G37410
AT2G22240
AT4G18280
AT2G44410
AT5G03240
AT2G02710
AT3G55630
AT3G10300
AT5G03180
AT5G42870
AT4G35180
AT1G23052
AT5G02020
AT1G08050
AT3G07560
AT3G19900
AT3G63060
AT4G02110
AT2G16570
AT2G01490
AT5G14180
AT4G04870
AT1G15330
AT1G72660
AT5G10030
AT2G02180
AT5G67350
AT1G78310
AT5G18130
AT1G52920
AT2G38490
AT1G52710
AT3G48390
AT5G64150
AT1G11175
AT5G63790
AT3G59580
AT3G14690
AT3G15358
AT1G14060
AT1G50020
ATMG00410
AT4G31420
AT1G48745
AT5G53220
AT5G61820
AT5G44280
AT3G19990
AT3G10020
AT1G70590
AT1G13640
AT5G35420
AT5G03700
AT5G38850
AT1G01970
AT5G54290
AT3G56880
AT5G67030
AT3G24070
AT4G01670
AT3G12955
AT2G17036
AT1G78270
AT1G03760
AT5G17360
AT4G25990
AT3G24520
AT3G57380
AT2G22010
AT3G05360
AT2G01450
AT4G27410
AT2G40000
AT3G54363
AT5G44090
AT1G53780
AT5G27320
AT5G07380
AT2G32890
AT2G20920
AT2G07734
AT5G53080
AT1G16510
AT3G06380
AT1G05380
AT2G36090
AT2G26350
AT4G33700
AT3G06630
AT1G80380
AT4G34440
AT1G72690
AT3G13460
AT3G56770
AT2G23320
AT4G13260
AT2G41945
AT3G25910
AT3G58710
AT3G20660
AT1G05890
AT3G19910
AT3G56680
AT2G36950
AT1G28230
AT1G16840
AT5G55470
AT5G45040
AT5G05965
AT1G73066
AT1G62180
AT4G22990
AT1G22985
AT1G34370
AT1G76560
AT2G46260
AT2G29420
AT5G21990
AT5G25350
AT2G45600
AT1G64040
AT2G04690
AT3G60670
AT2G39100
AT4G19400
AT2G43540
AT2G07727
AT3G05120
AT1G53760
AT3G21690
AT1G07480
AT1G01240
AT1G21410
AT4G23050
AT3G22640
AT2G45040
AT5G66730
AT5G24318
AT3G05200
AT5G16970
AT3G16720
AT4G33970
AT5G13010
AT2G18700
AT1G11530
AT1G69760
AT5G09390
AT1G19660
AT3G23790
AT2G14880
AT4G25170
AT3G61990
AT5G60540
AT1G22610
AT5G50780
AT1G07530
AT2G32415
AT5G40340
AT1G76700
AT1G07080
AT1G07470
AT3G14180
AT2G07741
AT3G46700
AT3G15780
AT5G34795
AT1G17540
AT1G68500
AT5G65110
AT1G21600
AT5G39080
AT2G21060
AT5G51280
AT2G46900
AT1G06110
AT2G39570
AT1G48405
AT2G17430
AT5G52310
AT2G07689
AT2G42750
AT5G58040
AT2G45510
AT3G27330
AT1G55500
AT5G56210
AT5G14960
AT4G39110
AT3G01700
AT1G67280
AT5G16630
AT2G33580
AT5G17380
AT5G12310
AT2G07725
AT3G07370
AT1G47270
AT5G60270
AT5G46050
AT1G80010
AT1G49650
AT4G22530
AT3G27997
AT1G60190
AT3G15590
AT3G19210
AT5G57660
AT1G21680
AT5G23600
AT3G18830
AT1G60680
AT5G16650
AT4G28260
AT5G12180
AT1G78265
AT2G29060
AT3G53630
AT1G69940
AT4G16760
AT3G09390
AT4G21660
AT3G15290
AT4G28760
AT5G49120
AT3G57190
AT4G12240
AT4G27450
AT5G67520
AT1G19490
AT1G45230
AT1G26665
AT5G63160
AT4G01120
AT5G10695
AT5G05550
AT5G58720
AT1G72500
AT5G10950
AT4G31270
AT4G40070
AT4G24770
AT1G78340
AT4G33670
AT3G62770
AT1G43245
AT5G64430
AT5G63050
AT5G62640
AT1G49620
AT1G32520
AT4G11360
AT3G58680
AT3G12510
AT3G07310
AT5G17540
AT4G19950
AT1G11710
AT1G17530
AT5G39660
AT1G15740
AT5G40840
AT1G05400
AT1G80180
AT5G28920
AT1G52520
AT1G68020
AT1G33050
AT1G12440
AT5G47040
AT3G13020
AT5G06839
AT2G38270
AT5G58170
AT2G34360
AT3G43580
AT1G15530
AT3G20250
AT5G28830
AT3G55220
AT1G17640
AT5G05930
AT2G36020
AT5G08470
AT2G46660
AT4G36710
AT1G61470
AT1G54050
AT1G66650
AT1G33420
AT1G30810
AT1G48020
AT1G51310
AT5G60870
AT1G27290
AT3G52140
AT2G38800
AT4G35090
AT4G23100
AT4G25340
AT1G06370
AT1G71720
AT2G26060
AT1G73480
AT2G27480
AT5G62650
AT1G33110
AT5G47830
AT3G17030
AT3G62650
AT1G27150
AT5G48980
AT3G47080
AT1G05730
AT5G35200
AT2G46800
AT5G61720
AT1G50520
AT2G20560
AT1G11180
AT5G56550
AT1G06260
AT4G38932
AT5G46180
AT1G29350
AT3G09350
AT3G52480
AT1G64720
AT2G26470
AT3G46600
AT1G69010
AT5G27230

### Sheet: Core_SD_downrgulated_DEGs
AT1G75640
AT4G14695
AT4G33220
AT5G45670
AT5G22810
AT1G28290
AT1G06080
AT3G04300
AT3G15570
AT2G42800
AT5G56850
AT2G10940
AT4G31760
AT1G70210
AT5G26670
AT5G49330
AT5G13600
AT1G15260
AT1G04250
AT2G38970
AT1G44900
AT4G39330
AT1G71691
AT5G05020
AT5G43020
AT2G34020
AT3G54400
AT2G20590
AT4G20940
AT1G02730
AT1G75500
AT2G01950
AT3G13960
AT3G09190
AT1G14345
AT1G62870
AT2G25220
AT1G71690
AT1G14440
AT2G05070
AT3G51290
AT1G13635
AT5G46280
AT4G01580
AT2G44690
AT4G17660
AT3G23730
AT4G00820
AT2G25060
AT1G04520
AT4G34420
AT4G23800
AT3G23470
AT4G08950
AT5G53210
AT1G33750
AT2G42850
AT3G18890
AT3G09035
AT1G68780
AT3G58940
AT5G27200
AT2G23550
AT1G63230
AT4G22756
AT4G28365
AT1G70280
AT2G26440
AT1G23340
AT5G15150
AT3G05600
AT1G47840
AT5G58600
AT4G38660
AT5G37000
AT1G18650
AT2G45340
AT4G25870
AT2G35190
AT1G78370
AT5G46590
AT4G13210
AT2G32030
AT1G13750
AT2G03505
AT5G61130
AT1G76310
AT5G53880
AT1G51440
AT5G40030
AT5G28000
AT1G21250
AT1G80280
AT2G24290
AT1G69440
AT4G34610
AT3G28160
AT1G64670
AT3G02640
AT2G28150
AT5G23480
AT3G18050
AT5G47380
AT1G68740
AT1G12380
AT3G02730
AT5G06530
AT4G26760
AT3G59400
AT5G55950
AT1G76405
AT5G08460
AT3G07620
AT1G26680
AT5G59780
AT3G58100
AT1G74055
AT3G54920
AT1G53520
AT2G33530
AT5G54400
AT2G21590
AT1G06180
AT5G51810
AT4G33000
AT5G48090
AT4G09510
AT1G32510
AT5G66330
AT2G45900
AT1G80690
AT1G62480
AT1G49010
AT2G43360
AT1G11120
AT2G19090
AT1G15757
AT3G17840
AT1G05260
AT4G16141
AT4G34760
AT5G41880
AT1G62220
AT5G64040
AT1G21310
AT5G07610
AT5G48485
AT5G51480
AT1G32930
AT5G49215
AT1G14630
AT3G56370
AT2G36830
AT1G30515
AT3G12060
AT5G19250
AT4G04640
AT1G32190
AT2G29890
AT1G21090
AT4G09890
AT5G39130
AT5G35630
AT5G40060
AT4G14690
AT4G26790
AT2G23580
AT5G59360
AT3G12880
AT5G16250
AT5G18090
AT1G45207
AT5G17160
AT5G48460
AT1G77390
AT3G28040
AT2G27385
AT3G58850
AT1G76100
AT5G22580
AT2G24800
AT4G30590
AT4G39480
AT3G51600
AT5G11750
AT4G01900
AT1G02720
AT3G02980
AT1G09470
AT5G58930
AT3G50230
AT5G51560
AT4G35270
AT1G66980
AT2G28410
AT1G34040
AT3G59780
AT1G23205
AT4G18480
AT1G27480
AT4G33330
AT3G44050
AT2G25000
AT1G32060
AT2G22230
AT1G55260
AT4G00480
AT1G16780
AT1G15290
AT3G25860
AT5G63140
AT1G12080
AT4G36180
AT4G21380
AT1G32080
AT3G53900
AT1G09460
AT4G34138
AT1G54010
AT3G07580
AT2G41820
AT4G36830
AT1G66430
AT5G15530
AT4G22970
AT5G42240
AT2G37300
AT4G38950
AT4G17190
AT5G50375
AT2G35370
AT2G15400
AT5G50130
AT2G25270
AT1G45130
AT1G11420
AT1G76470
AT3G62060
AT3G20210
AT1G29920
AT1G47670
AT5G14750
AT3G62760
AT3G13650
AT5G01240
AT3G28415
AT2G14900
AT1G75390
AT1G66970
AT3G29030
AT2G47500
AT3G14760
AT1G27045
AT4G14770
AT5G58960
AT4G28180
AT3G50820
AT2G01520
AT3G06870
AT5G49760
AT4G17770
AT2G22190
AT2G28630
AT3G24770
AT3G56270
AT1G52230
AT5G42780
AT3G06130
AT1G62070
AT2G06925
AT3G10060
AT2G05100
AT4G29730
AT3G44020
AT4G21390
AT3G57920
AT3G20790
AT3G21465
AT5G16390
AT5G07460
AT3G45093
AT1G49580
AT1G04425
AT4G28100
AT5G14700
AT2G20750
AT2G36885
AT5G26850
AT1G13710
AT2G30890
AT1G69700
AT5G56580
AT2G42830
AT1G80330
AT5G64530
AT5G18460
AT5G12900
AT1G21050
AT1G52670
AT2G37080
AT1G21070
AT2G22170
AT5G48900
AT1G78760
AT5G56530
AT1G64240
AT5G19875
AT1G80050
AT4G13050
AT5G23020
AT5G09820
AT1G44760
AT5G51750
AT2G47930
AT3G01516
AT3G24660
AT2G40520
AT2G37130
AT1G77580
AT4G00905
AT5G16720
AT2G26640
AT2G33990
AT3G19820
AT1G03457
AT4G33820
AT3G51720
AT4G32980
AT3G22790
AT1G18710
AT2G23840
AT1G29395
AT1G61230
AT4G27435
AT3G53470
AT1G12000
AT3G62950
AT1G34430
AT5G38170
AT3G06868
AT2G28620
AT4G15870
AT2G32750
AT5G26280
AT3G02050
AT5G16000
AT1G78020
AT5G35550
AT3G50770
AT1G44575
AT4G28900
AT4G29920
AT1G53860
AT3G12610
AT1G67630
AT3G51230
AT2G05990
AT2G37180
AT5G41000
AT4G27595
AT1G13145
AT1G13170
AT5G38410
AT1G19710
AT4G22235
AT5G46690
AT5G65010
AT3G54430
AT2G19650
AT4G25600
AT1G21560
AT2G47230
AT1G74030
AT2G20700
AT3G26310
AT5G49730
AT3G52940
AT1G55480
AT1G73570
AT3G59010
AT1G15080
AT5G13630
AT3G29320
AT1G22630
AT4G17050
AT3G07130
AT5G47670
AT2G44940
AT3G05180
AT5G55250
AT5G01620
AT4G30020
AT1G14180
AT4G29360
AT1G29550
AT2G14890
AT5G01090
AT1G80640
AT5G39190
AT2G22942
AT5G67100
AT5G60630
AT2G45120
AT5G56610
AT1G49840
AT1G08380
AT1G76870
AT1G56190
AT5G12440
AT1G68890
AT1G51940
AT2G22420
AT1G74070
AT3G42670
AT1G50110
AT4G27550
AT2G39010
AT1G10540
AT3G03980
AT5G23370
AT1G27080
AT2G47750
AT4G33160
AT1G60660
AT3G22104
AT3G17998
AT2G40480
AT5G04840
AT3G12145
AT4G09460
AT3G12203
AT1G14460
AT5G24280
AT1G79060
AT3G51670
AT4G11100
AT3G46540
AT2G41370
AT5G64860
AT3G25530
AT3G58975
AT5G58500
AT3G44450
AT4G34160
AT4G09500
AT1G46264
AT2G40550
AT2G28310
AT2G44670
AT3G51480
AT3G08680
AT5G08050
AT1G74088
AT5G01200
AT5G55730
AT2G34190
AT5G02260
AT1G14210
AT3G05470
AT2G42660
AT2G37100
AT2G34680
AT2G02100
AT5G61000
AT5G39160
AT5G59120
AT2G41940
AT1G75388
AT2G27970
AT1G55360
AT2G40690
AT3G58070
AT1G13230
AT1G24360
AT5G18590
AT1G03300
AT1G47290
AT2G30200
AT4G03050
AT4G11450
AT5G44560
AT1G72810
AT3G26290
AT3G04120
AT1G18550
AT1G01790
AT5G46290
AT4G15560
AT4G23070
AT2G26730
AT1G15150
AT3G02870
AT5G10310
AT1G56020
AT4G12110
AT4G26580
AT3G14240
AT1G72520
AT1G62500
AT4G20430
AT3G50240
AT5G48940
AT2G28610
AT4G39970
AT1G51805
AT5G58570
AT5G45890
AT1G15570
AT2G35350
AT5G43990
AT2G23260
AT5G59310
AT3G51820
AT2G06520
AT5G59320
AT3G45850
AT1G31800
AT1G49435
AT5G19340
AT4G02530
AT4G32570
AT3G26060
AT1G76550
AT4G36280
AT1G12230
AT2G39560
AT5G42440
AT2G07170
AT5G10560
AT3G56160
AT1G05490
AT1G34060
AT1G76620
AT2G19170
AT3G09800
AT1G54580
AT5G12050
AT5G60200
AT3G10440
AT5G10160
AT3G11680
AT5G45930
AT4G38970
AT1G65180
AT2G35450
AT2G38170
AT2G36760
AT1G22330
AT3G02630
AT3G20083
AT5G45276
AT5G10180
AT2G31270
AT3G27050
AT3G04760
AT5G64570
AT4G11050
AT1G17920
AT1G15820
AT1G21970
AT5G58750
AT1G29530
AT2G21370
AT1G01140
AT1G63140
AT5G07140
AT3G49500
AT4G05180
AT4G14730
AT1G33560
AT2G21450
AT1G43910
AT1G05950
AT1G62060
AT2G18910
AT4G37930
AT4G17090
AT5G50420
AT2G21050
AT5G65700
AT5G58550
AT1G65985
AT2G06950
AT5G49360
AT2G02480
AT1G32540
AT5G22300
AT5G03050
AT3G18960
AT4G30180
AT3G25110
AT1G77590
AT1G63360
AT5G06290
AT5G09960
AT1G50430
AT4G11780
AT5G14070
AT3G25400
AT4G35100
AT5G27360
AT1G65620
AT2G41120
AT5G13140
AT2G40640
AT5G51600
AT5G48660
AT5G42720
AT2G27130
AT3G10940
AT1G68810
AT4G00990
AT2G32280
AT5G17330
AT5G63500
AT5G66750
AT1G55130
AT4G09010
AT1G17285
AT2G38810
AT4G12420
AT5G54270
AT2G29570
AT5G63240
AT3G06740
AT4G03070
AT4G24620
AT5G19930
AT3G16950
AT1G68540
AT2G33330
AT5G14690
AT5G43750
AT1G34065
AT1G21540
AT5G66675
AT1G62640
AT1G22160
AT4G26420
AT1G22170
AT1G63650
AT2G18650
AT1G49870
AT4G15790
AT5G10240
AT5G03760
AT1G16330
AT1G49320
AT5G41060
AT5G62630
AT5G21060
AT5G52030
AT1G03310
AT1G68400
AT1G62280
AT5G41600
AT2G20515
AT2G24630
AT5G15770
AT3G20100
AT2G31010
AT1G19670
AT1G32900
AT1G60800
AT4G03415
AT1G67940
AT4G22010
AT3G02180
AT4G28190
AT4G36120
AT5G67150
AT5G58480
AT5G50915
AT1G22100
AT3G29770
AT3G22760
AT5G42510
AT3G22880
AT5G50150
AT3G26570
AT5G01890
AT5G06670
AT2G44810
AT1G68940
AT4G23390
AT5G13980
AT1G34210
AT1G27120
AT5G09650
AT2G37590
AT2G19460
AT5G23570
AT1G11130
AT2G42120
AT4G27760
AT2G44910
AT5G18660
AT1G20560
AT5G66620
AT1G14790
AT4G22860
AT4G25910
AT4G36660
AT3G49250
AT5G48300
AT4G23000
AT4G14723
AT4G25890
AT3G05330
AT5G43160
AT5G47630
AT2G24390
AT2G42290
AT1G49640
AT5G50720
AT5G54200
AT2G32380
AT3G52870
AT3G04940
AT3G20350
AT2G17630
AT1G42970
AT3G21670
AT3G63200
AT1G53500
AT2G36590
AT5G44480
AT3G19450
AT2G42600
AT3G10840
AT4G38620
AT1G20530
AT2G26900
AT2G40100
AT3G62050
AT1G64190
AT1G20340
AT3G01142
AT1G64760
AT5G52280
AT4G19020
AT3G14310
AT4G18780
AT5G48880
AT4G08685
AT3G43960
AT4G27240
AT4G36808
AT4G34588
AT2G03590
AT5G19240
AT5G04660
AT1G68650
AT3G04200
AT2G20480
AT1G66840
AT1G23200
AT5G64940
AT4G20910
AT2G01150
AT5G38970
AT3G11660
AT2G39740
AT4G03110
AT5G37790
AT3G26742
AT5G12950
AT3G21090
AT4G09020
AT3G49290
AT3G18090
AT4G02130
AT1G30120
AT4G33040
AT2G43940
AT3G23410
AT3G15690
AT5G65420
AT5G56890
AT4G33810
AT3G29240
AT4G21770
AT3G25930
AT1G14820
AT4G39010
AT4G37650
AT4G33130
AT2G28050
AT2G34060
AT4G27700
AT4G30650
AT3G52750
AT5G62150
AT3G20260
AT1G57820
AT1G62210
AT4G14740
AT3G43920
AT5G12250
AT4G24190
AT5G25470
AT1G14970
AT1G09160
AT1G52780
AT3G05020
AT4G08690
AT5G33320
AT4G34960
AT5G15050
AT1G15215
AT4G39900
AT2G46960
AT1G58280
AT1G61180
AT5G07590
AT3G59760
AT2G36145
AT2G01913
AT1G01620
AT4G28630
AT2G42870
AT5G20635
AT1G04820
AT3G62930
AT4G28706
AT1G64640
AT5G57920
AT5G10170
AT5G08150
AT1G09340
AT2G27590
AT1G21880
AT3G62300
AT2G15280
AT1G80530
AT3G08590
AT4G39570
AT4G30060
AT2G40435
AT1G26540
AT5G44030
AT2G42860
AT3G58820
AT1G10760
AT1G62520
AT5G67200
AT3G56940
AT3G16700
AT1G05630
AT1G18520
AT1G35780
AT5G09730
AT4G37520
AT4G16265
AT2G39900
AT1G12090
AT3G45610
AT1G20500
AT5G54145
AT1G77660
AT3G47860
AT4G39940
AT4G28050
AT1G61190
AT2G28100
AT2G23050
AT1G60060
AT3G29385
AT1G72030
AT4G22300
AT1G20020
AT5G39790
AT4G02780
AT5G63180
AT4G28750
AT3G49720
AT2G39700
AT4G17910
AT3G47590
AT3G25640
AT1G16340
AT1G09440
AT4G30620
AT4G01740
AT1G19050
AT1G54450
AT2G46400
AT2G23360
AT2G01630
AT4G10470
AT1G25480
AT5G57700
AT3G04980
AT5G48580
AT4G24930
AT4G37240
AT2G42365
AT1G09540
AT1G53350
AT1G67740
AT1G15460
AT1G67360
AT2G35160
AT3G49260
AT4G12910
AT4G16990
AT2G23700
AT1G25320
AT3G05980
AT3G60450
AT1G60810
AT4G34260
AT3G60900
AT3G02110
AT3G21055
AT3G61610
AT5G10580
AT3G11000
AT2G44830
AT5G39800
AT1G75690
AT4G36550
AT4G18060
AT5G19500
AT1G29170
AT1G04580
AT1G65880
AT4G14200
AT4G28360
AT2G26330
AT3G25500
AT5G24920
AT2G21250
AT5G02490
AT1G12070
AT5G65230
AT2G18230
AT2G42770
AT2G36870
AT3G46780
AT1G77760
AT2G45050
AT1G55670
AT5G59410
AT1G19350
AT4G25120
AT2G28080
AT1G67590
AT5G50750
AT3G01510
AT4G27720
AT5G03650
AT1G28580
AT4G01150
AT5G59990
AT4G00950
AT5G44680
AT1G11000
AT1G54180
AT3G13190
AT3G62630
AT3G44630
AT2G41890
AT4G20040
AT2G23180
AT4G21880
AT2G38090
AT2G24270
AT2G28650
AT5G66005
AT2G45080
AT1G29910
AT3G61650
AT5G26230
AT1G63470
AT4G12700
AT3G13690
AT1G64690
AT5G46110
AT5G07580
AT3G02830
AT1G57790
AT3G23820
AT4G13100
AT4G18030
AT3G54260
AT1G53390
AT1G29840
AT3G47560
AT3G60440
AT5G23800
AT1G42960
AT1G61097
AT1G09790
AT2G45850
AT3G11945
AT3G19850
AT5G16240
AT3G54320
AT1G29590
AT4G36810
AT1G80850
AT4G00260
AT5G42280
AT4G16570
AT5G22830
AT1G09630
AT3G54080
AT5G22050
AT1G78210
AT5G24300
AT1G30380
AT5G01950
AT5G52920
AT1G18265
AT3G54040
AT4G37200
AT1G11160
AT5G24750
AT1G65150
AT3G25590
AT1G01090
AT1G23750
AT5G45290
AT4G26130
AT1G31330
AT4G37730
AT3G07460
AT1G01830
AT3G52930
AT3G61380
AT1G74470
AT4G29150
AT1G47580
AT3G49050
AT5G45275
AT2G02540
AT3G63030
AT1G30710
AT1G10200
AT1G61800
AT5G65170
AT2G36660
AT5G22200
AT4G10060
AT5G61300
AT1G77855
AT3G29280
AT1G33080
AT1G54160
AT5G17230
AT1G64620
AT5G51210
AT1G62590
AT1G12460
AT5G12110
AT5G24314
AT4G23490
AT3G15170
AT1G15410
AT5G42100
AT1G24650
AT1G70895
AT4G12800
AT5G49100
AT1G14380
AT4G00380
AT1G33040
AT1G66200
AT2G34590
AT4G13930
AT1G64970
AT5G39220
AT4G27270
AT5G10620
AT5G09660
AT3G18880
AT5G57590
AT2G01910
AT2G20850
AT2G27810
AT2G24790
AT2G34870
AT5G02120
AT1G48600
AT3G28930
AT4G14096
AT3G23760
AT1G67080
AT5G52860
AT1G35612
AT3G24040
AT4G35290
AT4G29690
AT5G01840
AT5G66190
AT3G14840
AT4G31360
AT1G30510
AT5G10020
AT5G19980
AT2G43530
AT2G44470
AT2G24580
AT1G20410
AT2G24280
AT3G56130
AT3G55850
AT5G10330
AT3G48280
AT4G35170
AT4G35987
AT2G03350
AT1G07890
AT4G37100
AT3G47190
AT3G58800
AT1G75750
AT5G47330
AT5G59350
AT2G32720
AT2G13690
AT5G56650
AT3G26932
AT2G38700
AT1G06475
AT5G40230
AT4G34590
AT4G20270
AT5G05740
AT3G20640
AT1G79820
AT2G41050
AT3G59420
AT4G30500
AT1G69420
AT5G49320
AT4G19985
AT5G44005
AT5G48830
AT5G11780
AT1G30420
AT2G40840
AT1G58290
AT4G16340
AT5G19730
AT1G14070
AT2G32010
AT5G62700
AT1G43640
AT2G37440
AT5G42770
AT4G34090
AT3G48610
AT5G07150
AT1G66470
AT2G16430
AT5G50080
AT3G27906
AT5G25490
AT3G53760
AT1G67510
AT3G60510
AT5G49390
AT2G41900
AT4G30810
AT3G15710
AT3G13730
AT2G23560
AT2G35620
AT4G35250
AT1G13380
AT5G13710
AT5G28020
AT3G45140
AT5G37360
AT5G59250
AT3G63410
AT3G44940
AT5G51850
AT5G66460
AT1G65860
AT1G12990
AT4G22570
AT1G74730
AT3G51030
AT5G56220
AT5G18290
AT5G14370
AT3G17690
AT5G54380
AT4G35880
AT5G64552
AT4G30330
AT2G43560
AT2G23190
AT3G08600
AT4G09480
AT1G60860
AT3G16565
AT2G31300
AT5G41410
AT1G77350
AT5G57270
AT3G04280
AT4G20140
AT5G47110
AT5G62820
AT1G44920
AT1G20510
AT5G15350
AT1G29390
AT1G63260
AT4G29680
AT5G38280
AT5G13960
AT4G09550
AT1G71380
AT1G07380
AT5G32450
AT1G57620
AT1G51340
AT4G14960
AT3G61440
AT2G30170
AT4G23650
AT5G57560
AT1G62050
AT2G01070
AT1G69230
AT4G37550
AT1G25375
AT4G33360
AT2G17970
AT5G56040
AT1G64625
AT3G56260
AT1G26210
AT3G55490
AT4G01040
AT2G48030
AT2G35260
AT3G19400
AT5G35360
AT1G77200
AT3G56580
AT2G44160
AT3G07510
AT2G47650
AT5G08415
AT1G08350
AT3G14870
AT5G08640
AT3G54890
AT1G13790
AT1G27660
AT1G67090
AT2G19720
AT5G41140
AT5G62230
AT2G34490
AT1G73760
AT4G01897
AT5G09995
AT5G59000
AT1G64860
AT5G64460
AT2G34670
AT2G39280
AT2G30970
AT5G63380
AT5G56640
AT5G67260
AT2G35650
AT2G37390
AT1G74960
AT5G60670
AT5G60690
AT1G09210
AT1G49475
AT2G33510
AT3G24255
AT3G01810
AT3G51950
AT2G22620
AT5G47150
AT1G76400
AT4G37470
AT1G54630
AT2G05300
AT2G14365
AT1G44000
AT2G05790
AT2G26500
AT5G53750
AT5G35520
AT3G01410
AT4G10400
AT1G33470
AT3G09820
AT2G22730
AT2G29400
AT1G10682
AT1G08630
AT5G66570
AT4G23740
AT4G08910
AT2G29370
AT4G34240
AT2G40960
AT1G53345
AT2G16250
AT5G56300
AT2G46780
AT2G15440
AT2G20562
AT4G28950
AT2G36400
AT3G66658
AT1G78730
AT2G31900
AT4G02630
AT4G26550
AT3G58690
AT3G05230
AT2G35810
AT3G54250
AT5G47760
AT3G17600
AT4G36610
AT4G27180
AT1G14900
AT3G45260
AT4G24970
AT5G49555
AT1G63430
AT2G23130
AT4G25240
AT4G29240
AT3G48300
AT3G28940
AT2G20550
AT5G15790
AT3G61580
AT1G60070
AT4G31150
AT3G52180
AT5G59845
AT3G56590
AT3G27785
AT4G21720
AT3G20860
AT3G57062
AT4G28030
AT1G24450
AT4G22840
AT4G29220
AT1G65370
AT2G01140
AT2G11140
AT5G14610
AT5G45460
AT4G27370
AT5G58520
AT1G04680
AT2G30870
AT5G49460
AT1G53430
AT5G51270
AT5G49950
AT1G09995
AT1G34640
AT4G04955
AT3G46550
AT1G65060
AT2G22670
AT5G20060
AT4G18570
AT2G40030
AT1G28590
AT1G03920
AT5G48290
AT2G34710
AT3G48770
AT4G13770
AT1G16980
AT1G69580
AT2G41340
AT1G02180
AT4G37310
AT3G05720
AT5G07030
AT1G11545
AT1G04380
AT5G40960
AT2G02990
AT2G25540
AT5G23920
AT2G26260
AT1G75080
AT3G24760
AT1G20440
AT4G16140
AT2G22250
AT2G22480
AT3G29350
AT3G59200
AT3G49730
AT1G75680
AT2G47690
AT3G13030
AT1G09580
AT5G35750
AT1G79110
AT1G52150
AT5G48650
AT1G72410
AT1G21140
AT1G73290
AT1G10030
AT5G46570
AT5G66920
AT2G01170
AT2G44640
AT2G26070
AT3G56240
AT4G13810
AT5G24390
AT4G21480
AT3G04960
AT5G59590
AT1G09780
AT3G05190
AT3G61550
AT1G26810
AT4G32810
AT5G60400
AT4G34640
AT3G14020
AT2G30590
AT5G18620
AT1G64150
AT2G37500
AT3G15380
AT5G65740
AT2G25680
AT5G16590
AT5G50790
AT5G01640
AT5G46710
AT1G49050
AT3G52910
AT4G22130
AT1G10670
AT1G16410
AT3G13620
AT4G15540
AT2G25980
AT5G17800
AT3G61470
AT2G45190
AT1G34010
AT5G04740
AT5G41920
AT1G63880
AT4G15210
AT2G35290
AT2G33240
AT4G31600
AT2G46330
AT5G38150
AT5G33340
AT3G62370
AT4G01920
AT5G39450
AT1G10020
AT2G44610
AT1G64650
AT2G41650
AT5G43310
AT2G20260
AT5G43330
AT5G61120
AT5G12930
AT3G55360
AT4G22305
AT3G46970
AT2G33255
AT1G74210
AT5G04480
AT1G69610
AT4G05110
AT3G19000
AT4G24790
AT1G53840
AT5G50820
AT5G23860
AT3G62530
AT2G22830
AT2G28890
AT5G16990
AT2G17340
AT5G46510
AT4G36640
AT4G22730
AT4G36940
AT4G35030
AT4G23850
AT5G20950
AT1G23010
AT2G02780
AT5G14880
AT5G19172
AT4G26510
AT1G21830
AT4G28640
AT3G15160
AT5G08730
AT1G01900
AT4G32500
AT2G17442
AT5G49740
AT3G48600
AT3G52525
AT1G51110
AT5G14410
AT3G16570
AT4G29110
AT2G21660
AT1G49730
AT4G24080
AT2G32990
AT5G05830
AT5G63680
AT1G15910
AT5G48480
AT4G29530
AT1G30440
AT3G61460
AT5G13670
AT5G05590
AT3G30350
AT4G22540
AT3G28220
AT1G53070
AT3G49810
AT1G63150
AT2G26580
AT4G00490
AT4G14420
AT5G17760
AT1G61600
AT5G45560
AT3G22550
AT3G27230
AT5G44700
AT1G28680
AT2G19780
AT2G29510
AT4G10550
AT1G68130
AT1G25570
AT1G76730
AT4G35905
AT3G15820
AT2G24440
AT1G68260
AT1G18590
AT1G06040
AT2G46160
AT3G14950
AT1G71220
AT4G15450
AT3G07200
AT5G50390
AT1G42480
AT1G04620
AT1G13210
AT1G52280
AT3G02210
AT1G29930
AT1G19450
AT3G62390
AT4G08870
AT1G63460
AT1G56170
AT2G35155
AT2G37050
AT4G37360
AT4G39790
AT5G49820
AT5G51670
AT1G68510
AT2G36390
AT1G59560
AT3G12550
AT5G52810
AT5G62850
AT2G47370
AT4G30680
AT2G29050
AT2G20300
AT5G16870
AT2G32690
AT4G19420
AT5G56660
AT4G08520
AT1G63480
AT1G58440
AT5G49970
AT1G03110
AT1G61520
AT3G55800
AT4G27420
AT3G06770
AT2G33360
AT1G60030
AT1G66530
AT1G08660
AT5G56510
AT1G56340
AT4G27980
AT5G45020
AT5G13930
AT4G39210
AT4G01550
AT3G44720
AT5G08590
AT4G22160
AT5G43830
AT5G60210
AT1G57600
AT3G07690
AT3G53690
AT3G49510
AT4G25740
AT5G11810
AT3G02230
AT2G34090
AT5G23580
AT5G66650
AT5G10480
AT5G24580
AT4G32260
AT1G77740
AT2G40940
AT2G28740
AT1G61310
AT5G25620
AT3G47690
AT1G14690
AT1G06490
AT5G50370
AT5G62690
AT4G39640
AT5G59010
AT1G16825
AT5G14040
AT5G59020
AT3G11620
AT2G05210
AT2G18890
AT1G12550
AT5G64850
AT1G50575
AT3G48425
AT2G22660
AT5G04560
AT3G21190
AT5G44973
AT1G67770
AT5G40610
AT5G47530
AT3G15530
AT4G33530
AT1G73650
AT2G41110
AT5G25580
AT1G18340
AT1G59980
AT1G64090
AT4G24450
AT3G09950
AT4G31000
AT1G80540
AT1G12200
AT2G42390
AT1G64880
AT3G05910
AT2G44000
AT4G30996
AT5G57130
AT4G16950
AT1G08960
AT1G64580
AT4G17480
AT2G21160
AT5G60640
AT1G77210
AT1G19330
AT4G24015
AT2G47440
AT1G54220
AT1G10350
AT3G23805
AT2G37860
AT5G12200
AT3G47470
AT4G28730
AT1G64530
AT1G59580
AT5G45940
AT4G16610
AT2G34700
AT1G49770
AT5G14760
AT4G01883
AT3G14220
AT5G48500
AT1G29040
AT5G47770
AT1G57590
AT1G30530
AT2G21260
AT1G27950
AT1G04430
AT5G44370
AT3G43810
AT5G41870
AT5G19220
AT4G31890
AT2G16400
AT2G13610
AT4G16447
AT3G08630
AT5G43140
AT1G54690
AT4G11010
AT1G68060
AT5G59770
AT3G03780
AT5G04490
AT3G45430
AT5G04140
AT1G62830
AT1G50250
AT5G09300
AT4G38320
AT1G27450
AT1G58160
AT1G29890
AT3G59670
AT1G09390
AT1G17420
AT1G27400
AT1G77460
AT5G51580
AT3G53750
AT3G20510
AT2G42370
AT1G48230
AT5G11160
AT5G66770
AT1G50940
AT4G36950
AT2G38750
AT4G21600
AT5G42420
AT5G54590
AT5G28290
AT1G53040
AT2G20190
AT1G15825
AT5G37020
AT5G01790
AT3G12820
AT4G28740
AT3G55920
AT1G17750
AT1G16520
AT1G18180
AT5G25460
AT1G60770
AT2G38740
AT4G13495
AT5G47240
AT3G61310
AT3G27190
AT5G01970
AT5G62960
AT1G31760
AT1G21440
AT5G45775
AT1G49450
AT4G30660
AT1G63855
AT2G26910
AT3G05890
AT3G46200
AT1G34000
AT2G27960
AT3G46385
AT1G54360
AT2G31180
AT3G13640
AT2G32940
AT3G63130
AT2G16750
AT3G47000
AT4G34050
AT5G02970
AT3G11180
AT3G13674
AT5G51820
AT2G20680
AT2G01770
AT1G09820
AT5G61570
AT4G00500
AT2G35880
AT5G24770
AT4G01050
AT5G07260
AT1G77525
AT1G67040
AT1G10120
AT5G55360
AT5G08330
AT1G54840
AT3G24890
AT1G71696
AT5G09750
AT3G51150
AT3G21420
AT1G28510
AT2G40220
AT1G05280
AT1G20450
AT1G72510
AT5G13690
AT1G61095
AT2G18950
AT5G17670
AT2G01870
AT5G16810
AT5G49500
AT2G32487
AT3G56950
AT2G39800
AT3G48440
AT1G30845
AT4G36520
AT4G29520
AT2G15325
AT5G01770
AT3G60540
AT1G71830
AT4G24050
AT2G46850
AT3G28760
AT3G06140
AT5G27950
AT3G58930
AT4G15400
AT2G39410
AT5G17770
AT4G15950
AT5G67280
AT1G12110
AT2G46915
AT4G25300
AT3G18130
AT3G20040
AT4G14440
AT1G65420
AT3G08620
AT1G04660
AT1G31860
AT2G24230
AT5G48100
AT1G65295
AT3G62600
AT1G26260
AT3G62120
AT3G45090
AT2G34840
AT2G44210
AT5G61190
AT1G63690
AT4G35950
AT2G39870
AT4G14760
AT3G06650
AT5G40550
AT5G08120
AT3G22960
AT4G34000
AT4G02540
AT5G01660
AT5G17980
AT2G27770
AT2G27880
AT5G63410
AT2G42320
AT3G18560
AT2G35760
AT3G10985
AT5G08185
AT4G04850
AT3G59890
AT2G28840
AT1G26640
AT3G07730
AT2G37930
AT5G10200
AT3G56120
AT1G21740
AT1G31812
AT3G23830
AT3G61220
AT3G05430
AT5G14210
AT2G21830
AT5G38160
AT4G23020
AT1G76450
AT1G17360
AT4G34120
AT2G35480
AT2G16990
AT2G34420
AT2G36880
AT3G16980
AT2G24190
AT4G02390
AT2G30460
AT2G37620
AT3G47965
AT4G09820
AT4G13940
AT1G21220
AT3G44735
AT2G39960
AT2G44150
AT3G20390
AT2G29630
AT4G24960
AT5G66630
AT3G03990
AT5G16290
AT3G50630
AT1G61580
AT1G08470
AT2G34510
AT5G41550
AT1G74160
AT1G34350
AT2G26600
AT3G21310
AT2G25100
AT3G20200
AT5G26667
AT1G10750
AT3G53380
AT1G56230
AT5G16400
AT5G42930
AT5G02540
AT2G04039
AT3G19800
AT4G00730
AT3G11640
AT4G32590
AT1G18060
AT1G10560
AT1G10130
AT1G51355
AT3G03250
AT5G53890
AT1G63220
AT5G11320
AT1G30600
AT3G19370
AT1G06550
AT5G08720
AT3G22235
AT4G18020
AT3G43270
AT1G29700
AT5G67070
AT3G61590
AT2G30980
AT2G25480
AT1G76260
AT3G48140
AT2G39220
AT4G13890
AT3G52920
AT3G28360
AT2G05760
AT1G33240
AT3G15353
AT4G34215
AT2G38120
AT3G19180
AT1G01510
AT1G20680
AT2G34650
AT3G06680
AT2G22900
AT2G17550
AT5G15740
AT3G59570
AT2G40820
AT5G15520
AT4G01480
AT3G46820
AT5G01650
AT2G37790
AT5G12970
AT4G16442
AT3G10200
AT1G05205
AT5G37850
AT4G39780
AT1G29050
AT2G47860
AT4G18270
AT4G35730
AT1G04490
AT2G18876
AT5G17920
AT1G04550
AT1G74490
AT5G65440
AT3G53680
AT3G04380
AT2G45200
AT2G19590
AT1G70550
AT4G21960
AT1G09155
AT1G56045
AT5G57210
AT5G67110
AT1G27460
AT1G26450
AT5G17170
AT1G70480
AT1G78170
AT1G04570
AT1G10630
AT5G67230
AT3G10010
AT2G16580
AT1G68300
AT5G66000
AT2G35585
AT5G13050
AT3G49390
AT5G07130
AT2G45870
AT3G13682
AT1G20480
AT4G27430
AT1G10280
AT5G41790
AT3G19550
AT2G21850
AT5G61790
AT3G26840
AT5G35970
AT3G54810
AT2G37025
AT3G60580
AT4G32890
AT4G22910
AT5G47640
AT1G80860
AT1G35510
AT5G42650
AT4G18375
AT4G16370
AT2G34185
AT1G29410
AT2G15860
AT4G39540
AT3G15990
AT3G14000
AT5G61840
AT2G42360
AT1G70920
AT2G43060
AT5G20580
AT5G55620
AT1G69160
AT5G10470
AT5G10840
AT3G22840
AT4G15802
AT4G17718
AT3G02940
AT5G39570
AT1G71120
AT2G15790
AT1G32860
AT1G23190
AT1G25520
AT4G02120
AT4G32350
AT3G12180
AT2G43840
AT3G62110
AT1G17200
AT4G09640
AT5G18410
AT1G16720
AT1G60890
AT1G21980
AT1G56700
AT5G37660
AT1G14310
AT1G07630
AT5G56790
AT2G28590
AT3G06035
AT3G05490
AT1G74840
AT1G04990
AT5G63085
AT4G32000
AT4G08810
AT2G34560
AT3G62040
AT1G55760
AT3G45230
AT1G12845
AT2G38680
AT2G44440
AT3G25040
AT5G49660
AT2G42990
AT5G67620
AT5G13790
AT4G27840
AT2G42840
AT3G17160
AT2G05220
AT1G62380
AT4G25630
AT3G02900
AT1G74090
AT2G34460
AT1G79040
AT3G16400
AT3G47830
AT4G35410
AT3G25540
AT2G37240
AT4G28570
AT1G53650
AT1G30160
AT5G58980
AT3G11510
AT4G25070
AT1G48480
AT1G18040
AT2G25050
AT2G42230
AT3G13000
AT4G01540
AT1G78050
AT4G00810
AT3G23160
AT5G11360
AT1G70370
AT1G17745
AT5G46880
AT1G55690
AT3G51240
AT5G08250
AT1G55350
AT4G37080
AT2G40270
AT3G59080
AT3G14940
AT2G41990
AT3G05390
AT1G48630
AT4G25290
AT5G46540
AT5G66170
AT4G29870
AT5G15800
AT5G65450
AT2G38760
AT2G39080
AT5G65810
AT2G16390
AT5G02790
AT4G06598
AT1G55810
AT3G52880
AT5G13920
AT1G73660
AT3G14067
AT1G44800
AT5G20080
AT1G49430
AT5G19530
AT5G08740
AT1G55330
AT2G24170
AT3G44850
AT1G12430
AT3G51430
AT3G49220
AT1G15830
AT1G29560
AT1G64490
AT2G26550
AT3G18210
AT5G07200
AT2G43110
AT3G52840
AT4G20870
AT5G08710
AT3G14620
AT5G07180
AT1G74510
AT2G18630
AT5G45980
AT5G41180
AT5G62530
AT4G04210
AT3G26650
AT3G28500
AT5G14200
AT4G24760
AT5G19090
AT1G55265
AT3G54420
AT1G53300
AT1G20330
AT2G40010
AT1G61930
AT5G62890
AT4G02075
AT1G79580
AT4G39920
AT2G40330
AT5G53420
AT1G31150
AT1G55270
AT4G24260
AT1G28600
AT5G09350
AT5G50460
AT5G61430
AT5G41460
AT1G71480
AT5G48450
AT2G23380
AT5G52540
AT1G31670
AT1G62000
AT4G17100
AT3G44420.2
AT1G25410
AT5G12150
AT2G36620
AT2G46700
AT3G28345
AT1G05350
AT1G66180
AT1G07010
AT4G03010
AT2G38570
AT2G37190
AT1G19360
AT3G23610
AT3G15980
AT4G37300
AT2G22850
AT4G18760
AT2G26250
AT3G54880
AT4G17720
AT4G31390
AT3G45030
AT4G24940
AT5G64900
AT5G10050
AT2G24610
AT1G58350
AT5G60140
AT3G14280
AT5G62400
AT4G14780
AT1G74300
AT1G25350
AT2G36050
AT1G60710
AT5G27710
AT1G07070
AT2G25450
AT5G59150
AT5G28840
AT5G41080
AT4G15930
AT5G53900
AT3G17390
AT5G16130
AT1G67950
AT4G27080
AT1G62820
AT3G01980
AT4G12720
AT5G51050
AT2G46170
AT4G11680
AT5G59890
AT3G06350
AT1G14710
AT1G62860
AT4G30400
AT1G09590
AT1G14840
AT5G54670
AT3G11120
AT1G13250
AT2G01260
AT1G18670
AT1G75730
AT5G49230
AT4G30560
AT1G16500
AT1G70750
AT1G63020
AT5G27430
AT2G41225
AT1G22060
AT5G67385
AT5G05820
AT4G25960
AT1G73590
AT4G34630
AT3G29100
AT3G49680
AT1G53290
AT5G15410
AT1G66350
AT3G58810
AT2G43375
AT5G38180
AT1G22110
AT3G61640
AT1G22030
AT4G09320
AT4G03115
AT5G62170
AT4G10770
AT5G01100
AT2G27040
AT4G11960
AT1G24260
AT1G53700
AT5G63490
AT4G25100
AT5G05340
AT2G30580
AT3G06300
AT3G16080
AT5G66060
AT4G36930
AT5G11740
AT5G18500
AT3G07960
AT4G29080
AT1G30570
AT1G16880
AT2G39360
AT3G02930
AT3G23390
AT5G15440
AT4G36190
AT1G79070
AT4G10800
AT1G15250
AT4G04890
AT4G36945
AT4G37950
AT4G23790
AT1G15970
AT3G43720
AT3G53350
AT4G28840
AT2G25130
AT4G21910
AT5G23740
AT1G29310
AT4G37690
AT3G60390
AT5G55480
AT5G59290
AT5G41620
AT3G15354
AT2G31370
AT5G56369
AT5G11950
AT5G19520
AT1G62080
AT1G22260
AT1G69830
AT4G08590
AT1G72180
AT1G75710
AT2G28360
AT2G37600
AT1G26690
AT3G23640
AT1G16490
AT5G14940
AT1G72230
AT5G47890
AT3G02020
AT2G17975
AT1G28310
AT1G79690
AT1G28410
AT1G07650
AT5G27490
AT5G42020
AT4G13950
AT5G45590
AT5G28910
AT1G07280
AT5G20500
AT3G56480
AT1G79075

### Sheet: Core_FD_upregulated_DEGs
AT5G01680
AT2G41280
AT2G36780
AT5G49690
AT4G11911
AT5G15660
AT5G64750
AT1G43160
AT1G73510
AT2G27270
AT1G08170
AT1G11340
AT4G06746
AT5G49448
AT4G36350
AT3G49520
AT2G36770
AT5G39720
AT5G50760
AT3G56790
AT5G11290
AT5G13655
AT1G66770
AT4G22470
AT4G32170
AT3G50970
AT1G16850
AT1G51620
AT3G48080
AT1G75830
AT3G17010
AT1G43895
AT3G02840
AT4G37420
AT5G49450
AT4G14280
AT5G54000
AT3G53040
AT5G16960
AT3G23250
AT4G27530
AT5G23820
AT3G08750
AT4G36600
AT2G42560
AT1G77932
AT2G32200
AT2G44990
AT5G55720
AT2G43620
AT4G33467
AT1G05680
AT1G26360
AT2G02700
AT3G05260
AT1G22400
AT1G22360
AT1G64820
AT5G54550
AT1G48220
AT5G05220
AT5G65100
AT1G71400
AT2G39200
AT1G28040
AT5G59490
AT5G54165
AT5G39050
AT1G05100
AT3G45660
AT2G17660
AT4G33930
AT1G03790
AT5G05410
AT1G18510
AT2G01340
AT5G66400
AT4G26701
AT1G19780
AT1G12610
AT5G16900
AT2G36800
AT2G38470
AT1G16370
AT4G08160
AT2G45760
AT1G48405
AT4G32630
AT5G01050
AT1G50750
AT4G25490
AT1G32390
AT3G15870
AT1G19020
AT2G36540
AT2G38340
AT3G19615
AT1G64110
AT5G22670
AT5G45340
AT1G32710
AT2G35930
AT3G60140
AT4G30280
AT5G15250
AT1G71140
AT2G45570
AT1G18200
AT2G44840
AT5G46040
AT2G05180
AT5G38700
AT5G42965
AT3G28210
AT4G28460
AT4G34410
AT2G22470
AT5G20230
AT2G01008
AT5G03858
AT1G27160
AT3G48520
AT3G09750
AT5G45630
AT2G38240
AT1G70110
AT1G76590
AT3G24210
AT1G60720
AT1G66400
AT4G16515
AT4G34330
AT1G19540
AT2G26530
AT1G10400
AT4G34880
AT1G15415
AT3G55630
AT1G09950
AT3G48360
AT3G12660
AT2G01920
AT3G29670
AT1G63450
AT4G02410
AT5G08240
AT3G61190
AT3G47660
AT3G60550
AT5G45440
AT4G11280
AT3G22500
AT5G60180
AT2G32210
AT1G23460
AT3G45650
AT1G13310
AT1G12320
AT5G26340
AT5G35370
AT3G59220
AT1G44970
AT1G22370
AT5G54070
AT4G13395
AT2G22880
AT1G15010
AT2G16586
AT5G42380
AT3G25770
AT5G13750
AT1G63760
AT4G34440
AT3G41762
AT2G25340
AT4G39360
AT3G05640
AT4G23700
AT5G06760
AT4G17490
AT4G29780
AT5G02020
AT5G49520
AT4G36500
AT1G55450
AT3G53720
AT1G68570
AT5G24160
AT2G47770
AT1G07135
AT3G25760
AT5G52310
AT1G14870
AT2G18420
AT3G03341
AT1G23450
AT1G28550
AT5G66790
AT3G18950
AT5G08790
AT4G39670
AT1G22350
AT3G63320
AT4G25470
AT1G30870
AT1G76600
AT3G47340
AT1G29670
AT4G39030
AT1G52690
AT5G52570
AT1G05330
AT5G35735
AT5G12300
AT5G43620
AT1G66500
AT1G30860
AT4G22620
AT2G27280
AT2G33100
AT1G53830
AT4G05100
AT1G10140
AT1G19210
AT1G23850
AT1G32375
AT5G67080
AT1G12480
AT1G08310
AT5G04010
AT3G59510
AT3G52450
AT4G28485
AT5G39580
AT5G05880
AT2G27830
AT1G07160
AT4G08555
AT3G52400
AT3G01490
AT1G12130
AT3G25900
AT5G15890
AT2G23110
AT4G34332
AT1G59870
AT3G46680
AT5G51990
AT3G17860
AT2G24600
AT3G48790
AT5G06755
AT1G78840
AT1G02400
AT4G03330
AT4G33585
AT2G29440
AT3G05140
AT4G11910
AT4G35985
AT3G03520
AT5G63790
AT5G52300
AT5G04250
AT3G53160
AT3G22490
AT3G46670
AT5G26010
AT4G01870
AT3G57270
AT1G21000
AT1G07985
AT3G50800
AT5G47220
AT5G06860
AT4G37430
AT5G17460
AT5G53990
AT1G15840
AT1G14960
AT5G13330
AT1G02380
AT3G14060
AT1G48000
AT1G64065
AT1G75490
AT1G18740
AT3G07195
AT1G51960
AT2G22860
AT3G23030
AT1G19530
AT3G11020
AT1G17147
AT2G36650
AT2G40000
AT5G18180
AT3G55700
AT1G63750
AT4G24380
AT1G78350
AT3G46730
AT1G15125
AT3G30460
AT1G16440
AT2G47180
AT1G54000
AT1G20310
AT5G61600
AT3G61040
AT4G37370
AT1G78070
AT2G01300
AT2G47485
AT5G63350
AT2G15490
AT1G05010
AT1G16130
AT3G55980
AT5G46370
AT2G27080
AT1G60190
AT5G45580
AT3G44260
AT2G32800
AT3G63060
AT4G18050
AT5G47230
AT3G52160
AT5G61490
AT2G28400
AT1G22570
AT2G07689
AT2G20630
AT1G32920
AT2G15620
AT1G46768
AT1G01720
AT1G05894
AT3G25250
AT1G50560
AT5G65300
AT2G41660
AT5G52020
AT3G50980
ATMG00580
AT5G04340
AT3G04640
AT5G05965
AT1G49000
AT1G61340
AT4G25580
AT4G17500
AT3G11580
AT1G77450
AT2G18150
AT5G16360
AT1G63180
AT5G54170
AT5G17350
AT5G13700
AT2G42350
AT2G46400
AT5G13220
AT3G17110
AT4G13580
AT3G16860
AT3G14050
AT5G24570
AT1G02310
AT3G11420
AT1G78990
AT3G46660
AT5G58310
AT5G59820
AT1G70130
AT3G48990
AT2G36270
AT5G21280
AT3G14440
AT5G40410
AT2G15880
AT1G73480
AT4G19520
AT1G07150
AT1G09970
AT5G58690
AT1G77000
AT4G36010
AT1G33600
AT4G18170
AT1G52565
AT5G50570
AT5G17850
AT5G18633
AT1G80840
AT1G13700
AT2G30250
AT4G30290
AT2G17840
AT2G40140
AT1G18020
AT5G01380
AT4G00750
AT3G12510
AT5G13200
AT1G62840
AT2G23810
AT5G03210
AT3G55720
AT1G25560
AT1G32640
AT1G73880
AT1G23090
AT2G35640
AT1G76070
AT2G30040
AT1G52680
AT5G10695
AT2G31100
AT2G35300
AT4G23180
AT3G10930
AT4G35770
AT1G76650
AT2G38490
AT4G36670
AT5G64870
AT1G01470
AT1G15430
AT4G18280
AT4G36770
AT4G20830
AT3G06420
AT4G02690
AT2G47520
AT5G06320
AT4G01950
AT2G36640
AT1G37130
AT1G67920
ATCG00020
AT3G60930
AT5G59340
AT1G56660
AT1G20120
AT5G09800
AT5G52190
AT4G37432
AT4G22530
AT5G48390
AT1G16260
AT5G63160
AT1G66160
AT3G03280
AT1G35140
AT1G25275
AT5G56550
AT3G50390
AT4G28140
AT5G49665
AT3G62260
AT5G51760
AT1G27730
AT2G28420
AT3G46110
AT1G02610
AT1G67856
AT2G22500
AT4G11370
AT4G25810
AT5G42290
AT2G43120
AT1G71530
AT1G63440
AT4G26120
AT1G09932
AT4G39890
AT2G15960
AT2G41640
AT2G07727
AT3G52360
AT3G26240
AT1G49500
AT1G74450
AT3G15950
AT5G66070
AT4G24570
AT3G18530
AT3G46600
AT1G72120
AT5G62020
AT3G62150
AT5G54940
AT3G25600
AT2G07734
AT1G75960
AT2G36220
AT1G62420
AT5G14120
AT5G65140
AT1G77170
AT3G19930
AT1G09070
AT4G27410
AT2G18340
AT4G01670
AT3G53180
AT4G31800
AT1G13960
AT5G48540
AT5G59580
AT3G04360
AT5G54300
AT1G63720
AT4G18950
AT3G06520
AT1G66760
AT3G22830
AT3G25990
AT2G41010
AT3G58770
AT5G03860
AT1G17380
AT4G12720
AT1G61740
AT5G62470
AT1G29640
AT1G27770
AT1G72680
AT2G21490
AT4G34710
AT4G01360
AT3G59940
AT5G45280
AT3G06500
AT3G11260
AT5G56100
AT2G21820
AT2G30690
AT4G14090
AT3G52470
AT3G10815
AT5G64240
AT1G78340
AT1G49032
AT5G10300
AT5G22540
AT1G01180
AT1G43675
AT5G44050
AT5G67350
AT1G62300
AT4G11360
AT3G54950
AT1G27990
AT5G62720
AT1G58420
AT1G23710
AT1G03220
AT5G46780
AT3G10300
AT1G80920
AT5G18636
AT1G15330
AT5G15340
AT5G01700
AT2G07733
AT5G67190
AT5G64310
AT5G67340
AT5G65660
AT1G32560
AT3G53960
AT2G45610
AT1G68690
AT3G27440
AT5G57560
AT4G32070
AT5G11070
AT5G12010
AT5G44310
AT1G15190
AT1G74370
AT3G55840
AT2G30360
AT2G48150
AT1G22985
AT4G27790
AT3G13090
AT1G61890
AT1G52342
AT4G33980
AT1G54120
AT4G01700
AT2G31865
AT5G21940
AT3G23920
AT5G09430
AT5G23600
AT5G06865
AT3G27880
AT1G08860
AT5G14570
AT4G20170
AT4G34150
AT1G61470
AT1G75860
AT4G13110
AT3G06150
AT1G08230
AT5G37770
AT1G50400
AT4G39675
AT5G67600
AT2G02710
AT3G60930
AT1G70410
AT5G40390
AT2G23320
AT1G72500
AT3G57530
AT2G43820
AT4G15248
AT1G62422
AT5G50170
AT1G73540
AT4G13250
AT5G45310
AT1G63930
AT3G45640
AT4G36850
AT2G38500
AT1G67560
AT5G13210
AT1G62510
AT5G16650
AT1G78310
AT2G29450
AT2G34390
AT1G20070
AT3G50060
AT5G05440
AT2G36320
AT5G62770
AT2G18700
AT3G05510
AT4G20730
AT4G21850
AT3G23480
AT5G28830
AT2G29950
AT1G22500
AT1G69350
AT2G33580
AT5G25130
AT4G01026
AT2G46510
AT1G18300
AT4G37220
AT4G03820
AT4G19390
AT4G17230
AT5G63290
AT5G37540
AT1G03905
AT5G56980
AT4G22920
AT1G73890
AT1G70290
AT4G38215
AT4G33905
AT1G77680
AT2G38010
AT2G27500
AT5G59732
AT1G09940
AT4G11140
AT1G33590
AT1G69760
AT1G53430
AT5G07330
AT3G49530
AT4G33920
AT4G21570
AT5G60790
AT4G29950
AT4G36040
AT3G48510
AT2G33700
AT5G59550
AT1G30260
AT1G24530
AT3G05200
AT1G72200
AT1G80570
AT3G16350
AT2G37970
AT1G06250
AT2G24030
AT1G67340
AT4G31510
AT2G22770
AT3G13600
AT2G23240
AT1G17990
AT4G22590
AT2G21780
AT5G60270
AT1G28370
AT4G28290
AT1G27290
AT5G13205
AT1G76980
AT3G46930
AT4G30350
AT2G44130
AT5G45350
AT2G15480
AT2G23120
AT3G16510
AT5G13190
AT1G67480
AT5G55380
AT5G49700
AT5G67520
AT5G58700
AT5G48655
AT4G05070
ATMG00220
AT3G54130
AT2G03470
AT2G18915
AT5G22220
AT2G35420
AT5G14565
AT3G21780
AT4G19700
AT1G70590
AT5G57710
AT1G74930
AT2G15830
AT1G68585
AT4G33666
AT5G62480
AT4G28020
AT2G36890
AT1G19770
AT2G45170
AT2G03340
AT1G10150
AT1G10690
AT5G03990
AT1G78280
AT5G42650
AT1G48840
AT3G07650
AT2G17450
AT1G55190
AT1G72870
AT4G29440
AT5G05850
AT1G68670
AT1G08315
AT5G15870
AT3G27130
AT5G49480
AT1G28360
AT1G80440
AT3G57520
AT3G09390
AT3G47940
AT1G66050
AT2G01730
AT5G04500
AT1G28380
AT2G34600
AT3G22530
AT1G08050
AT4G25170
AT1G15040
AT5G03030
AT2G01150
AT1G31485
AT2G47260
AT3G10550
AT2G19920
AT1G73920
AT3G56880
AT4G32020
AT1G53760
AT2G04100
AT4G35480
AT3G25870
AT5G59730
AT1G12060
AT1G56510
AT4G02890
AT2G38820
AT1G68340
AT3G07530
AT4G17615
AT1G50020
AT2G30020
AT5G65110
AT3G60200
AT3G07565
AT2G22821
AT5G60680
AT2G47780
AT3G15060
AT5G37260
AT1G20100
AT3G09830
AT1G71350
AT4G31750
AT5G65207
AT2G36090
AT4G11550
AT5G21990
AT2G44730
AT5G16460
AT2G01480
AT3G13020
AT3G05670
AT5G63320
AT4G02110
AT1G58200
AT2G32930
AT1G07470
AT4G27350
AT3G24520
AT3G57120
AT1G20490
AT1G19380
AT5G39660

### Sheet: Core_FD_downregulated_DEGs
AT1G29952
AT1G23200
AT1G27080
AT5G54400
AT4G33820
AT5G42930
AT5G05020
AT3G14760
AT4G34138
AT1G09540
AT5G58930
AT1G34060
AT5G47150
AT2G25540
AT5G09730
AT5G01200
AT3G30110
AT5G44030
AT1G05280
AT2G47750
AT2G36760
AT1G05490
AT4G32000
AT2G25220
AT5G57920
AT2G20700
AT3G11000
AT1G08280
AT3G25930
AT1G60510
AT1G14970
AT3G56270
AT5G16235
AT4G00820
AT5G23660
AT4G37310
AT2G32750
AT1G22160
AT1G28590
AT4G09820
AT2G36210
AT3G11660
AT1G62220
AT4G22840
AT5G61430
AT1G80330
AT1G64970
AT3G17600
AT5G56300
AT5G41410
AT1G28660
AT3G20210
AT2G43910
AT3G04200
AT5G15740
AT1G04580
AT5G61340
AT4G37520
AT1G62210
AT5G03830
AT1G43640
AT4G17480
AT3G20083
AT1G55760
AT3G03450
AT5G06530
AT1G50055
AT2G39681
AT4G30400
AT2G21450
AT2G27400
AT5G47580
AT2G02580

### Sheet: Core_SDFD_upregulated_DEGs
AT2G41280
AT1G54870
AT2G40170
AT5G01680
AT5G35660
AT5G54000
AT1G08170
AT2G36780
AT1G75830
AT5G49690
AT3G22500
AT2G03520
AT1G68250
AT1G64110
AT1G66770
AT2G44990
AT5G54070
AT4G06746
AT1G17010
AT3G22490
AT2G25340
AT2G29380
AT4G27530
AT3G05260
AT5G55135
AT4G11911
AT1G22400
AT4G36600
AT2G36770
AT3G53040
AT3G29670
AT4G37420
AT5G65100
AT2G36540
AT3G61040
AT5G64750
AT1G05680
AT4G02410
AT1G12130
AT1G22370
AT1G22360
AT1G03790
AT3G58450
AT3G19920
AT2G23620
AT1G43160
AT1G19540
AT2G42560
AT3G52020
AT5G53260
AT5G24160
AT2G41260
AT3G54700
AT2G43590
AT1G22380
AT2G31985
AT1G68570
AT5G30500
AT4G28460
AT5G16960
AT1G23070
AT5G05320
AT1G51090
AT2G21110
AT2G34740
AT5G53895
AT5G49448
AT1G07160
AT4G18050
AT2G01340
AT1G07730
AT1G53830
AT2G28780
AT5G05220
AT5G66400
AT1G15415
AT2G45570
AT3G50970
AT2G23110
AT3G10450
AT5G65210
AT1G62420
AT3G28740
AT5G59540
AT3G05140
AT3G19615
AT3G32980
AT1G71140
AT5G12030
AT5G04010
AT4G39130
AT1G62510
AT2G38340
AT1G19530
AT4G25580
AT5G39050
AT3G60140
AT5G45630
AT5G49450
AT2G37810
AT1G70840
AT3G02840
AT1G12320
AT2G29300
AT2G42000
AT5G03858
AT1G48000
AT5G42290
AT5G05410
AT1G11340
AT3G03341
AT3G28210
AT1G70030
AT2G36750
AT5G25180
AT5G66790
AT1G14870
AT4G36670
AT1G64065
AT4G33467
AT5G39030
AT5G08240
AT5G65550
AT1G51620
AT1G76590
AT2G47770
AT5G52570
AT1G30860
AT3G01490
AT5G67080
AT2G36270
AT1G14960
AT4G39360
AT1G48500
AT3G50740
AT2G02700
AT2G47180
AT4G18210
AT5G10000
AT3G03520
AT3G53720
AT5G13655
AT3G08700
AT1G60750
AT2G18420
AT4G14280
AT5G11290
AT5G06860
AT4G37370
AT2G22470
AT5G06740
AT3G52350
AT4G02690
AT3G55700
AT2G16260
AT5G06760
AT5G51760
AT2G40080
AT3G46680
AT1G18020
AT5G13330
AT1G64820
AT5G61490
AT1G26360
AT5G54165
AT1G43895
AT1G66060
AT1G10140
AT2G35300
AT1G21000
AT5G66780
AT4G39890
AT2G05180
AT3G56790
AT4G05100
AT1G63450
AT3G05640
AT5G42965
AT2G36800
AT3G50980
AT1G32390
AT3G22492
AT5G57820
AT1G55290
AT1G28040
AT1G52690
AT1G72100
AT1G16030
AT5G35370
AT1G28550
AT5G06755
AT2G27270
AT1G09665
AT1G76070
AT1G73510
AT1G71000
AT5G46040
AT2G04040
AT5G05880
AT1G46768
AT1G15840
AT3G14060
AT4G11910
AT5G13750
AT3G53160
AT5G54550
AT4G21440
AT5G52300
AT5G52190
AT3G15870
AT3G15860
AT4G32170
AT2G35460
AT1G30870
AT2G34030
AT3G46670
AT1G07985
AT3G12960
AT5G45440
AT4G18170
AT1G27160
AT2G22880
AT1G08165
AT3G09750
AT5G18430
AT2G47430
AT5G17850
AT1G78070
AT4G26730
AT1G19610
AT2G41730
AT3G46660
AT2G47130
AT1G07150
AT2G24320
AT2G32120
AT5G64210
AT4G34330
AT5G02580
AT1G61160
AT5G59940
AT5G59340
AT1G09970
AT5G52020
AT5G59530
AT5G06865
AT5G66430
AT4G34103
AT5G20960
AT1G53540
AT2G27830
AT3G11340
AT3G04360
AT1G77932
AT4G31875
AT2G32540
AT3G15280
AT1G48750
AT4G27970
AT2G38470
AT5G39080
AT3G48990
AT5G02750
AT3G48360
AT1G23460
AT1G04445
AT2G33300
AT5G23220
AT1G71370
AT2G01008
AT3G11580
AT4G21120
AT3G26280
AT2G21820
AT1G77450
AT3G55630
AT1G68568
AT2G01920
AT4G12140
AT2G28420
AT3G47340
AT1G55850
AT1G27990
AT2G42350
AT2G32800
AT1G49000
AT1G78840
AT4G26120
AT1G51960
AT5G04000
AT3G26295
AT1G48220
AT5G08790
AT5G43620
AT3G23800
AT2G12190
AT2G30680
AT5G49665
AT5G23230
AT1G16730
AT1G75490
AT1G03390
AT1G02380
AT1G44970
AT4G37430
AT1G48405
AT3G26220
AT5G19790
AT3G17010
AT1G50400
AT1G05330
AT3G22740
AT1G02700
AT1G17990
AT1G17147
AT2G26530
AT3G45650
AT1G18510
AT1G04800
AT1G52560
AT1G13960
AT1G63180
AT1G71530
AT3G53960
AT1G66500
AT1G01720
AT1G60720
AT3G16120
AT5G09610
AT5G55720
AT2G38500
AT5G22670
AT4G34880
AT4G39030
AT3G21720
AT1G62422
AT4G09130
AT1G32560
AT4G25200
AT1G23450
AT5G54300
AT2G29950
AT2G40000
AT1G08230
AT5G06570
AT5G15890
AT5G67600
AT4G16515
AT3G46230
AT4G17490
AT4G38540
AT3G08750
AT1G21210
AT5G37352
AT4G22530
AT3G04640
AT5G56544
AT1G76600
AT2G42280
AT3G60970
AT1G09950
AT4G34440
AT3G11020
AT4G21010
AT2G29420
AT3G26165
AT5G44310
AT1G22600
AT1G57990
AT3G54950
AT5G40720
AT5G44390
AT5G60760
AT3G23350
AT5G63195
AT2G33080
AT2G30140
AT1G15010
AT4G33585
AT4G33930
AT5G56550
AT5G09800
AT5G14120
AT2G18340
AT5G17350
AT5G24970
AT1G12480
AT5G64240
AT5G03860
AT4G16250
AT4G17500
AT5G21280
AT1G74370
AT5G16330
AT5G27890
AT1G14200
AT1G02710
AT1G02400
AT1G56600
AT1G05894
AT5G67350
AT5G50170
AT1G01180
AT3G14050
AT1G73880
AT1G15190
AT3G26240
AT4G36620
AT4G02090
AT2G34355
AT1G80840
AT4G03330
AT1G71280
AT5G14570
AT4G19390
AT5G47220
AT1G48640
AT3G21600
AT2G27280
AT2G21490
AT5G45310
AT5G16900
AT4G13580
AT5G20560
AT2G34390
AT5G47810
AT1G34180
AT1G23850
AT3G63320
AT2G42980
AT5G04250
AT5G60270
AT3G23030
AT1G67920
AT4G33905
AT1G49032
AT2G16586
AT2G40140
AT1G29670
AT1G63760
AT1G16440
AT5G63790
AT4G23180
AT3G41762
AT4G20830
AT4G33980
AT4G21680
AT2G28400
AT2G40340
AT5G60220
AT2G38465
AT4G20170
AT2G22821
AT4G19170
AT5G04340
AT2G25625
AT4G34881
AT3G45660
AT5G38780
AT5G59570
AT4G37432
AT1G12030
AT3G04720
AT3G55980
AT3G06420
AT4G01870
AT1G02610
AT4G11370
AT5G39520
AT2G36650
AT2G23240
AT5G56100
AT1G07135
AT1G48840
AT3G05360
AT3G48790
AT2G21237
AT2G25890
AT1G63440
AT3G46600
AT4G38380
AT4G28485
AT3G62260
AT1G24090
AT2G17500
AT1G72680
AT5G60180
AT2G43570
AT1G70420
AT1G03770
AT5G21020
AT1G50290
AT5G05965
AT1G01470
AT5G17460
AT5G27895
AT1G66760
AT4G10960
AT2G47780
AT1G76890
AT5G62720
AT5G17540
AT2G04190
AT4G04077
AT1G09610
AT1G70800
AT4G18280
AT2G30690
AT3G15357
AT3G14330
AT1G26800
AT2G17840
AT1G78340
AT3G63060
AT3G59940
AT1G08050
AT5G52310
AT5G07330
AT5G14565
AT1G06970
AT3G44290
AT5G12300
AT2G14878
AT4G36010
AT2G15880
AT5G04330
AT3G02620
AT2G29500
AT1G72070
AT5G04500
AT5G37670
AT3G44320
AT5G46350
AT5G06839
AT2G35420
AT3G52360
AT3G53180
AT4G34332
AT5G57710
AT5G09990
AT5G64260
AT5G02020
AT4G01670
AT4G24570
AT3G21780
AT3G05510
AT1G78310
AT5G24570
AT3G18530
AT3G19930
AT4G37390
AT1G67480
AT5G61820
AT3G42860
AT4G25990
AT3G24927
AT1G62840
AT5G13210
AT5G15340
AT1G50750
AT1G13310
AT3G03620
AT1G77000
AT5G01880
AT1G22570
AT5G58160
AT4G35180
AT4G30935
AT1G61740
AT4G13250
AT4G26050
AT5G63190
AT5G18633
AT1G28360
AT4G11360
AT2G30250
AT5G22470
AT4G10250
AT1G12060
AT1G60190
AT2G31100
AT1G01200
AT2G19330
AT1G05560
AT4G39110
AT1G67340
AT5G03700
AT3G52160
AT5G49700
AT5G16460
AT2G15620
AT1G10170
AT1G50560
AT4G13290
AT1G52342
AT1G10400
AT1G61470
AT2G29090
AT1G69760
AT2G33580
AT5G65660
AT4G28020
AT1G23710
AT1G80570
AT1G15125
AT5G38850
AT4G32480
AT2G01275
AT4G11140
AT1G74360
AT2G02710
AT2G43820
AT5G67190
AT2G36630
AT5G66110
AT1G20620
AT5G59760
AT3G27870
AT2G36320
AT3G15060
AT4G31800
AT3G56770
AT5G57900
AT1G24490
AT3G07565
AT1G79270
AT2G38820
AT3G03776
AT4G22920
AT2G18700
AT1G53680
AT2G23320
AT1G43675
AT4G15765
AT4G21500
AT1G15670
AT4G27350
AT1G72200
AT5G42825
AT3G14690
AT1G22985
AT5G10695
AT4G27410
AT2G05290
AT1G03220
AT3G57380
AT1G03106
AT1G67365
AT3G50310
AT1G75860
AT5G10030
AT4G36900
AT3G57010
AT4G24660
AT5G03990
AT2G16570
AT5G14180
AT1G61340
AT3G14660
AT1G33110
AT3G62700
AT1G49620
AT5G42870
AT1G15330
AT1G06750
AT5G52420
AT1G77170
AT3G47660
AT3G59580
AT1G05562
AT4G15236
AT1G09070
AT3G11090
AT5G43770
AT3G50060
AT1G03470
AT4G09840
AT2G02061
AT5G24960
AT3G16720
AT5G50600
AT1G74750
AT2G22010
AT1G55190
AT4G31510
AT5G17380
AT5G18180
AT1G69540
AT1G29760
AT3G05200
AT5G48412
AT4G19700
AT2G22240
AT3G12510
AT3G22530
AT1G73890
AT4G25690
AT3G14595
AT5G49920
AT2G01490
AT3G12955
AT5G21940
AT3G24070
AT3G46730
AT4G04870
AT4G05020
AT1G80920
AT2G37690
AT5G27320
AT5G55380
AT3G56880
AT3G63350
AT1G50020
AT1G34760
AT3G16860
AT5G07360
AT5G03180
AT3G18360
AT3G07530
AT1G71350
AT5G10520
AT5G16650
AT5G25130
AT5G54170
AT1G05340
AT1G73480
AT4G02890
AT5G05140
AT5G17550
AT5G51130
AT3G10020
AT5G16970
AT5G47090
AT5G44670
AT4G02140
AT2G48150
AT2G33700
AT1G68500
AT2G18915
AT5G12020
AT5G37260
AT1G75540
AT1G70080
AT1G76980
AT1G30473
AT1G49390
AT1G26660
AT3G09350
AT4G17230
AT3G24518
AT5G15870
AT1G72660
AT1G54130
AT2G46050
AT4G20840
AT4G35770
AT2G43410
AT2G07698
AT1G52710
AT5G48410
AT1G77360
AT3G15358
AT5G26340
AT4G12382
AT1G80380
AT5G40570
AT2G41210
AT5G57070
AT1G22610
AT1G61890
AT2G47670
AT3G05120
AT2G26355
AT5G53280
AT4G02110
AT3G15250
AT1G75900
AT1G17090
AT5G22290
AT2G07671
AT1G56470
AT1G01970
AT1G18300
AT2G33100
AT3G09390
AT5G56140
AT5G53220
AT5G44280
AT1G70590
AT2G02180
AT4G01700
AT3G21690
AT1G05730
AT1G03905
AT5G67520
AT5G18130
AT1G73066
AT3G11325
AT1G14060
AT1G33102
AT1G69890
AT1G16260
AT1G33420
AT5G57660
AT5G59550
AT4G32300
AT2G17450
AT2G32890
AT5G04040
AT1G32928
AT4G27130
AT5G17360
AT5G50780
AT1G19490
AT3G20660
AT1G53760
AT5G65110
AT1G49990
AT2G31585
AT2G01450
AT5G25350
AT2G07042
AT1G23052
AT5G05250
AT1G20490
AT1G11175
AT5G11310
AT1G05380
AT3G63400
AT5G67030
AT5G01700
AT2G38490
AT1G75960
AT1G54050
AT1G78270
AT1G50180
AT1G20070
AT2G01480
AT3G06380
AT3G62770
AT5G58310
AT1G48745
AT1G15040
AT5G07380
AT1G01170
AT4G25620
AT5G03560
AT1G66050
AT2G07734
AT3G19990
AT1G69350
AT5G62640
AT3G48390
AT1G58470
AT2G30350
AT1G07470
AT2G22680
AT5G65890
AT1G11180
AT2G42650
AT3G18290
AT1G72500
AT1G53785
AT1G78780
AT1G78830
AT5G56210
AT1G07530
AT4G36040
AT3G27330
AT2G45600
AT3G09830
AT3G13020
AT2G29480
AT5G40780
AT1G21410
AT3G60300
AT5G06820
AT5G49480
AT1G76700
AT4G19400
AT5G64150
AT5G59732
AT5G28830
AT2G21060
AT3G07040
AT5G63160
AT1G76560
AT5G64430
AT3G10550
AT1G27290
AT2G42750
AT1G02405
AT3G57190
AT1G03760
ATMG00580
AT5G16630
AT1G77680
AT5G58650
AT1G07480
AT1G30810
AT2G20560
AT5G06210
AT1G20120
AT5G10300
AT5G54290
AT3G04050
AT5G64310
AT1G70290
AT3G58710
AT5G63050
AT3G57520
AT3G19900
AT1G17145
AT5G13970
AT5G12180
AT5G45040
AT2G44730
AT4G03490
AT2G02720
AT4G16760
AT1G06290
AT3G47080
AT5G23600
AT1G70460
AT5G66730
AT4G33666
AT4G22990
AT5G65207
AT2G07689
AT4G20730
AT3G13080
AT4G32650
AT4G28760
AT5G40340
AT1G49650
AT4G33970
AT2G39660
AT2G26350
AT5G52870
AT2G20920
AT4G05070
AT3G46700
AT5G39660
AT1G34370
AT4G35480
AT4G02730
AT1G21680
AT4G04692
AT4G23050
AT5G51440
AT4G13260
AT4G36840
AT1G06250
AT1G15530
AT3G24520
AT1G16840
AT3G57760
AT2G36950
AT1G47056
AT5G58470
AT2G03530
AT4G23040
AT4G14500
AT1G75220
AT1G55920
AT1G68020
AT1G55152
AT4G27580
AT5G58040
AT3G23790
AT3G19910
AT1G31485
AT1G24530
AT1G19770
AT5G48980
AT1G13640
ATMG00410
AT1G16510
AT1G66650
AT3G48510
AT3G46658
AT1G01240
AT4G35940
AT5G40840
AT2G43540
AT3G25910
AT3G01700
AT3G22640
AT1G64040
AT5G53080
AT5G16320
AT5G59790
AT4G25170
AT3G08010
AT2G14880
AT4G31750
AT4G07400
AT3G45830
AT2G38560
AT3G13460
AT5G55470
AT1G72210
AT3G56680
AT1G07080
AT3G25990
AT2G27480
AT5G35200
AT3G49790
AT2G45040
AT3G14180
AT2G32415
AT4G38940
AT5G44110
AT5G18470
AT5G52530
AT1G11530
AT1G53780
AT4G32040
AT1G04000
AT4G00755
AT2G36090
AT4G40070
AT2G38270
AT5G25280
AT5G22250
AT1G09650
AT5G63320
AT5G46180
AT5G24318
AT5G40410
AT3G13910
AT1G06020
AT3G58770
AT5G60540
AT4G12240
AT2G04690
AT3G17030
AT2G29720
AT3G53950
AT3G61800
AT5G64300
AT4G02880
AT2G39980
AT3G62160
AT2G31880
AT3G06630
AT1G13780
AT5G24890
AT4G19950
AT2G22790
AT5G48390
AT5G06750
AT3G43580
AT5G42950
AT3G61990
AT2G03470
AT5G60680
AT1G12970
AT3G54000
AT2G29060
AT4G12300
AT5G14960
AT1G67280
AT3G58680
AT2G39100
AT3G15290
AT1G76760
AT1G07128
AT4G15550
AT2G17787
AT5G51910
AT3G07310
AT1G21670
AT5G48380
AT2G07727
AT1G61370
AT5G05930
AT4G19960
AT3G13090
AT1G52520
AT5G49120
AT5G41680
AT1G06110
AT5G47430
AT4G09150
AT2G40920
AT5G46050
AT4G38215
AT3G55220
AT4G25340
AT5G08305
AT4G28260
AT5G15330
AT2G45510
AT1G04400
AT5G48780
AT1G19660
AT3G14880
AT3G15590
AT5G04760
AT2G23890
AT1G60680
AT5G57890
AT3G61060
AT3G52480
AT2G21130
AT5G16370
AT3G19210
AT5G45720
AT4G24230
AT5G36220
AT4G15260
AT3G18830
AT1G50600
AT4G35090
AT5G18680
AT1G72870
AT5G02910
AT4G24770
AT4G37260
AT5G62980
AT2G46240
AT3G49560
AT1G17640
AT3G45640
AT5G18630
AT2G07733
AT5G27230
AT1G73920
AT3G49640
AT1G60620
AT2G02060
AT1G69940
AT1G50520
AT1G24580
AT1G43245
AT1G68585
AT1G15740
AT3G03870
AT1G27150
AT1G78265
AT5G59730
AT5G22110

### Sheet: Core_SDFD_downregulated_DEGs
AT3G53190
AT5G54400
AT1G13635
AT2G42800
AT5G05020
AT2G23550
AT1G80690
AT5G58500
AT1G62220
AT3G58940
AT1G06080
AT1G71690
AT1G62070
AT3G62950
AT2G44810
AT2G32030
AT1G04020
AT4G18460
AT4G28365
AT1G28290
AT1G49435
AT5G45670
AT1G21310
AT1G78020
AT5G23370
AT5G39130
AT1G02970
AT3G14760
AT5G38970
AT1G62060
AT2G32750
AT2G38970
AT2G44690
AT5G14070
AT2G36760
AT5G46590
AT4G34138
AT1G75388
AT4G26760
AT1G76310
AT5G53880
AT1G51440
AT5G55950
AT1G21250
AT5G26670
AT1G20010
AT3G02640
AT5G49320
AT1G12080
AT4G23800
AT1G34060
AT5G39190
AT4G00820
AT3G50770
AT4G39940
AT2G28630
AT2G25220
AT1G68740
AT3G18890
AT5G14750
AT1G05260
AT2G47750
AT1G63140
AT1G75640
AT4G30590
AT5G53210
AT2G22190
AT5G39160
AT1G70210
AT2G42850
AT2G28870
AT3G50230
AT3G45093
AT5G06530
AT1G62480
AT5G44480
AT3G12880
AT5G50080
AT2G05070
AT3G28160
AT1G63230
AT3G09035
AT5G63250
AT4G22840
AT5G43020
AT5G47330
AT3G04200
AT5G28000
AT2G20700
AT5G48360
AT5G49330
AT3G11680
AT5G23360
AT5G58930
AT5G42510
AT4G15870
AT5G22810
AT1G61180
AT5G27200
AT5G37000
AT1G03300
AT2G46960
AT1G75500
AT3G59010
AT2G42830
AT5G18090
AT1G26540
AT5G50820
AT3G62040
AT1G62210
AT4G39480
AT5G66330
AT1G68780
AT1G32930
AT4G39330
AT1G61095
AT5G49730
AT2G29360
AT2G25060
AT1G11420
AT1G29395
AT3G28540
AT4G22756
AT4G13810
AT2G31900
AT5G03790
AT2G10940
AT1G55260
AT2G36590
AT3G09190
AT2G36830
AT5G48485
AT1G47840
AT4G20940
AT5G61570
AT5G40150
AT3G11000
AT4G14730
AT5G04530
AT1G67630
AT1G27080
AT5G01200
AT5G46280
AT3G62060
AT1G64670
AT5G44010
AT1G66970
AT5G33340
AT1G71691
AT3G20210
AT4G37520
AT1G27045
AT2G01950
AT5G41880
AT2G21370
AT2G01520
AT4G14695
AT5G63180
AT5G43470
AT1G80280
AT4G26790
AT4G33820
AT1G21970
AT1G69700
AT3G19400
AT3G44770
AT1G23205
AT5G51810
AT3G59780
AT2G40520
AT4G38660
AT5G61130
AT2G34020
AT5G07580
AT3G25930
AT1G74055
AT1G09200
AT5G59780
AT5G08460
AT1G18415
AT1G28590
AT1G23200
AT5G51600
AT2G03505
AT2G37300
AT4G26420
AT4G04955
AT3G13650
AT1G30515
AT1G74088
AT1G80330
AT4G25870
AT5G45276
AT1G09540
AT5G57920
AT3G05625
AT5G43750
AT5G47380
AT4G26580
AT1G14345
AT4G23370
AT5G59120
AT1G18650
AT1G22330
AT1G04520
AT5G38170
AT1G23340
AT3G54400
AT2G26440
AT1G78370
AT3G05390
AT4G33000
AT5G67100
AT1G26680
AT1G35780
AT1G47670
AT4G17770
AT1G67510
AT1G33750
AT2G28150
AT4G33260
AT5G56850
AT3G44050
AT3G19050
AT1G14440
AT4G28900
AT2G30010
AT1G64970
AT1G49580
AT5G60630
AT5G35550
AT3G58100
AT3G09730
AT1G13145
AT1G12380
AT3G26742
AT4G17718
AT3G18050
AT1G52230
AT3G13960
AT1G61097
AT5G48460
AT2G33990
AT5G23910
AT5G59360
AT5G46700
AT4G09890
AT1G21540
AT2G37180
AT4G38950
AT2G23260
AT1G64240
AT5G50375
AT4G17340
AT1G77580
AT1G45130
AT2G24800
AT4G33330
AT1G15080
AT1G18550
AT1G44900
AT1G77590
AT5G51750
AT2G43360
AT4G01580
AT1G16780
AT2G25540
AT2G22420
AT1G10540
AT1G80050
AT5G64040
AT2G06020
AT1G66980
AT1G12000
AT1G70280
AT1G53520
AT3G04300
AT3G05600
AT5G64570
AT1G34040
AT5G50750
AT5G02350
AT4G36120
AT4G36180
AT2G29890
AT4G13890
AT5G49215
AT1G15290
AT5G44635
AT2G37080
AT5G51560
AT4G27420
AT4G23390
AT5G14690
AT4G12030
AT3G54920
AT5G16390
AT4G09510
AT2G19170
AT3G21465
AT3G56270
AT1G43640
AT3G25640
AT1G49840
AT3G56370
AT4G04640
AT1G32540
AT5G44005
AT3G17600
AT1G72810
AT5G39220
AT3G51230
AT5G15530
AT1G04580
AT2G22170
AT2G45340
AT3G23730
AT1G22160
AT1G24030
AT5G16250
AT1G22630
AT5G02260
AT3G20640
AT1G62080
AT1G73290
AT2G25270
AT3G13630
AT5G42440
AT1G69230
AT4G37682
AT5G12900
AT2G18890
AT2G42660
AT1G31670
AT3G17840
AT1G32080
AT4G33220
AT3G58850
AT1G49640
AT4G10060
AT3G25860
AT2G47230
AT2G34190
AT1G47290
AT4G33600
AT3G12060
AT5G61120
AT2G35190
AT2G38760
AT1G44760
AT5G35630
AT5G47630
AT1G63150
AT1G76405
AT1G60660
AT5G26850
AT3G02730
AT4G28180
AT4G08910
AT1G21560
AT5G56300
AT1G49010
AT2G27880
AT5G42780
AT5G48290
AT1G13710
AT1G62000
AT1G05490
AT1G02720
AT5G14700
AT3G03980
AT5G58600
AT2G35370
AT5G63240
AT4G22235
AT4G00480
AT3G53900
AT1G09790
AT3G30290
AT2G27970
AT5G42720
AT2G40480
AT5G64530
AT4G27595
AT2G47500
AT5G50790
AT1G58280
AT1G65150
AT1G29920
AT4G27435
AT1G51805
AT3G54560
AT5G61730
AT1G15150
AT5G40030
AT2G36145
AT5G45890
AT3G25530
AT1G77660
AT4G34588
AT5G49360
AT2G34320
AT4G18480
AT4G38620
AT1G62870
AT2G22230
AT4G25240
AT1G34430
AT2G44790
AT4G15790
AT2G15400
AT3G06130
AT1G53070
AT2G29570
AT1G80640
AT4G36610
AT1G15757
AT3G19820
AT5G41410
AT5G22580
AT3G51600
AT5G48100
AT1G11120
AT4G16141
AT2G42860
AT5G56610
AT4G37310
AT1G65985
AT1G47578
AT3G51740
AT1G68650
AT4G23380
AT5G48090
AT1G13170
AT1G15570
AT2G41820
AT1G32060
AT5G40980
AT5G18460
AT2G38090
AT1G75390
AT5G56510
AT4G08685
AT1G51940
AT1G18710
AT4G13050
AT5G49760
AT1G56190
AT2G28050
AT5G59990
AT4G29700
AT3G10440
AT3G28040
AT5G47150
AT1G64690
AT1G75090
AT3G42670
AT3G04280
AT2G02990
AT4G12910
AT4G02060
AT4G30180
AT3G48230
AT1G73570
AT2G39410
AT5G13600
AT5G01090
AT1G77270
AT3G56160
AT4G10470
AT5G01240
AT4G01900
AT5G62150
AT2G29370
AT5G13630
AT1G66430
AT5G45930
AT3G02110
AT5G22300
AT3G51480
AT3G59400
AT5G47770
AT4G17190
AT3G61898
AT5G62630
AT3G11660
AT4G30020
AT5G63140
AT2G24390
AT3G58070
AT1G05280
AT5G64550
AT1G50900
AT5G56530
AT5G08730
AT2G27385
AT1G03920
AT3G10940
AT1G45207
AT3G28360
AT1G74030
AT1G66200
AT5G28770
AT2G35585
AT4G14723
AT4G02530
AT5G45460
AT3G50820
AT2G37130
AT4G37240
AT5G15150
AT1G77855
AT2G28650
AT3G54260
AT3G57062
AT5G49390
AT4G22860
AT1G52670
AT1G05950
AT5G63500
AT3G46900
AT3G50240
AT2G23560
AT1G12230
AT2G06950
AT5G07460
AT5G19340
AT4G31330
AT1G69440
AT2G01120
AT2G05990
AT4G25600
AT1G50110
AT3G16950
AT2G27130
AT2G26640
AT2G27770
AT1G14210
AT4G14770
AT1G77765
AT3G22790
AT2G37440
AT4G36270
AT4G32980
AT1G76470
AT4G21380
AT3G29320
AT1G14180
AT4G24015
AT4G36640
AT5G58570
AT5G55730
AT3G51670
AT1G17920
AT1G20500
AT2G38810
AT3G25400
AT1G19710
AT1G25440
AT4G34610
AT5G48940
AT3G45140
AT1G54580
AT4G08690
AT1G09440
AT5G56870
AT2G36885
AT4G03050
AT1G44575
AT1G09460
AT2G34680
AT1G60060
AT3G20260
AT4G00990
AT2G21590
AT2G44670
AT2G23180
AT2G27920
AT5G19172
AT5G58960
AT5G50420
AT2G14365
AT5G01790
AT2G05100
AT2G22620
AT1G21070
AT2G33530
AT5G57880
AT1G24360
AT4G17050
AT1G21050
AT5G10160
AT2G19090
AT4G09010
AT3G49290
AT5G09730
AT4G28190
AT5G42930
AT2G25510
AT5G50950
AT2G30200
AT1G32900
AT3G07580
AT3G29030
AT5G38400
AT2G37100
AT1G49870
AT5G41600
AT3G02870
AT1G67360
AT3G20790
AT5G50130
AT4G16570
AT1G08380
AT4G36280
AT5G10310
AT5G19875
AT1G25480
AT4G32000
AT2G47650
AT1G06180
AT2G21450
AT5G06290
AT1G12460
AT3G06870
AT4G33130
AT1G18520
AT3G12145
AT3G24660
AT5G03050
AT1G33080
AT5G12250
AT3G21670
AT3G24770
AT1G55480
AT1G21090
AT5G48880
AT1G05590
AT5G63085
AT4G27240
AT5G10560
AT5G17330
AT3G20080
AT5G19930
AT4G29730
AT1G51340
AT2G45900
AT3G22235
AT2G40460
AT3G22880
AT3G06868
AT2G02480
AT4G37650
AT4G15560
AT3G17998
AT3G05980
AT3G51075
AT1G26570
AT3G14370
AT5G10240
AT1G58160
AT3G56260
AT3G46770
AT5G66750
AT3G47540
AT2G02540
AT2G47930
AT5G52547
AT4G12110
AT5G41000
AT4G12420
AT1G65370
AT1G54010
AT5G08050
AT1G76550
AT1G21220
AT5G65010
AT1G80850
AT5G46290
AT3G24255
AT5G63810
AT2G06520
AT2G28310
AT5G44560
AT4G13710
AT2G24630
AT2G18230
AT2G39220
AT1G60810
AT5G59845
AT4G11080
AT2G20550
AT5G15050
AT4G28100
AT1G53860
AT1G15820
AT1G30120
AT3G59760
AT5G40960
AT5G17760
AT4G36550
AT5G12950
AT3G14240
AT2G20750
AT1G14970
AT4G38970
AT1G03457
AT5G47530
AT4G36808
AT5G11750
AT4G00260
AT2G40640
AT5G43990
AT4G33550
AT5G43160
AT4G34760
AT2G40690
AT4G35100
AT5G52950
AT3G51720
AT3G45850
AT2G42365
AT3G10780
AT3G26570
AT1G20020
AT5G59320
AT1G43910
AT3G26060
AT2G18650
AT2G43560
AT4G09020
AT4G39780
AT4G00905
AT1G65180
AT1G32190
AT2G06925
AT3G60510
AT5G09650
AT2G24350
AT5G16590
AT4G09500
AT4G09060
AT3G02050
AT1G52780
AT5G54270
AT5G60140
AT5G23570
AT3G47590
AT1G03055
AT5G67230
AT4G35030
AT3G52870
AT5G48660
AT4G09480
AT5G51480
AT4G24080
AT3G02180
AT4G05180
AT5G54200
AT3G10840
AT3G25110
AT4G14690
AT3G49500
AT5G21060
AT2G44578
AT1G27480
AT5G01620
AT1G78760
AT4G17480
AT5G58550
AT5G59310
AT3G08680
AT1G65590
AT5G48900
AT1G62640
AT5G19530
AT2G01630
AT3G60440
AT1G01790
AT1G63650
AT1G62225
AT1G68540
AT4G28706
AT4G24190
AT2G20515
AT1G65620
AT2G41940
AT2G23840
AT2G36400
AT2G35450
AT2G41900
AT4G11100
AT1G31800
AT5G10970
AT4G34640
AT4G22200
AT4G37950
AT3G20083
AT2G02100
AT1G53500
AT5G64552
AT4G39640
AT4G11780
AT4G29770
AT3G18090
AT3G02630
AT1G26450
AT3G15170
AT2G21850
AT3G03780
AT5G02820
AT4G39210
AT1G72230
AT1G09630
AT4G37553
AT5G13960
AT3G05330
AT3G58820
AT2G32550
AT4G30090
AT5G65700
AT5G26280
AT1G56020
AT5G23580
AT3G51820
AT2G32487
AT1G10760
AT3G12110
AT3G04120
AT1G76620
AT5G51580
AT3G52750
AT1G15260
AT2G26730
AT3G07130
AT1G16500
AT4G03415
AT2G07170
AT1G09050
AT5G40830
AT5G16240
AT5G20635
AT5G47670
AT1G55130
AT1G72220
AT1G09995
AT4G02770
AT2G31010
AT5G56650
AT3G14310
AT4G01740
AT2G27000
AT1G75750
AT4G24930
AT1G50430
AT2G38700
AT4G24620
AT5G56640
AT3G23470
AT4G37930
AT3G20350
AT1G03310
AT4G25910
AT3G02940
AT4G34840
AT3G12203
AT5G64900
AT2G16990
AT4G16265
AT5G15740
AT2G28410
AT5G03650
AT2G35620
AT3G04940
AT1G04820
AT3G23760
AT1G63220
AT4G30460
AT3G60750
AT2G14890
AT3G09800
AT5G67200
AT2G27960
AT3G19370
AT3G09950
AT2G23700
AT2G28620
AT1G24260
AT3G61440
AT3G15690
AT5G33320
AT5G23020
AT5G15800
AT3G61610
AT5G07140
AT1G32510
AT3G43920
AT4G13195
AT2G03590
AT4G37470
AT1G64625
AT1G35612
AT1G29550
AT3G52930
AT5G43170
AT4G26130
AT4G30620
AT1G79060
AT1G63020
AT4G28050
AT2G01070
AT3G56580
AT4G34590
AT1G62380
AT4G25890
AT3G55850
AT5G18590
AT3G29385
AT5G09660
AT3G04980
AT1G72510
AT1G20510
AT3G54430
AT2G35160
AT2G32380
AT2G42600
AT2G45660
AT2G45120
AT2G21250
AT1G53350
AT5G41130
AT1G05550
AT3G19450
AT5G18660
AT1G72590
AT2G33330
AT5G16000
AT2G46780
AT3G59420
AT4G01480
AT5G22140
AT5G58480
AT5G61430
AT4G19020
AT4G03110
AT3G21420
AT4G29690
AT5G23800
AT5G22200
AT3G56130
AT1G72030
AT5G12200
AT1G28660
AT1G29590
AT4G02120
AT3G02980
AT5G39790
AT3G26310
AT1G74070
AT1G14790
AT2G28100
AT5G23870
AT2G20340
AT3G12610
AT2G39280
AT5G47760
AT4G28750
AT4G00950
AT5G07590
AT1G67770
AT1G62670
AT3G21055
AT5G15770
AT3G08590
AT2G35350
AT1G06475
AT3G12820
AT5G40230
AT5G63800
AT1G68810
AT2G34490
AT1G29910
AT4G01920
AT3G05020
AT2G31300
AT1G57820
AT1G67080
AT2G19780
AT3G60900
AT3G48770
AT1G55360
AT1G62520
AT1G62910
AT5G08250
AT3G20100
AT1G16410
AT1G42970
AT3G16565
AT3G51030
AT3G08600
AT4G36810
AT4G27760
AT5G27930
AT1G16880
AT3G54040
AT1G16705
AT5G37790
AT2G21260
AT2G14090
AT2G24270
AT5G25470
AT5G48300
AT1G76870
AT3G22760
AT3G63200
AT1G60800
AT5G25580
AT1G11160
AT1G53390
AT5G24920
AT5G10180
AT5G61300
AT2G15325
AT2G27590
AT3G56940
AT2G40100
AT1G65250
AT4G29530
AT3G17690
AT4G09820
AT1G08470
AT3G18880
AT1G64620
AT2G39740
AT5G08415
AT1G33040
AT4G19420
AT1G34245
AT1G30550
AT1G20340
AT3G49250
AT4G13120
AT1G09780
AT4G33360
AT2G20710
AT1G14460
AT3G62300
AT2G44160
AT1G13790
AT1G77390
AT3G05470
AT1G76400
AT4G33040
AT5G57700
AT4G23000
AT1G46264
AT5G44030
AT5G18620
AT4G30500
AT1G01090
AT1G74090
AT5G45940
AT4G00380
AT5G41810
AT1G54450
AT1G01830
AT5G16720
AT2G34060
AT5G20250
AT5G26230
AT2G34590
AT5G17230
AT4G22540
AT3G25717
AT4G23490
AT4G34960
AT1G68940
AT1G49430
AT5G10580
AT1G20680
AT5G49950
AT1G31330
AT5G46540
AT4G26795
AT4G27980
AT2G22480
AT3G45230
AT2G43150
AT4G39970
AT1G34065
AT4G31650
AT1G55670
AT4G38690
AT4G10770
AT3G20395
AT2G43060
AT5G27360
AT3G52940
AT1G15410
AT2G02500
AT3G04960
AT4G14200
AT1G42960
AT4G33530
AT2G44940
AT2G20850
AT1G47580
AT1G22170
AT4G35270
AT5G57590
AT3G22104
AT4G22300
AT4G35250
AT4G01883
AT5G49630
AT5G24580
AT5G01100
AT2G17970
AT2G44000
AT3G14570
AT2G32280
AT3G29770
AT4G39010
AT5G52280
AT3G13690
AT1G28680
AT2G26900
AT2G03350
AT5G18290
AT3G21310
AT1G62500
AT1G73120
AT1G69780
AT2G47370
AT5G48480
AT5G52030
AT1G21730
AT1G64640
AT1G64190
AT1G19700
AT3G28917
AT1G47610
AT1G30380
AT2G34870
AT1G34210
AT4G27230
AT2G48130
AT5G07240
AT1G68400
AT1G67590
AT1G48230
AT1G29530
AT3G61380
AT5G41060
AT5G13610
AT5G52830
AT1G48600
AT3G01516
AT1G61310
AT4G39900
AT1G10670
AT5G18840
AT2G30890
AT5G46110
AT2G40960
AT5G52920
AT3G46780
AT2G36050
AT5G40060
AT4G28360
AT2G34670
AT4G37530
AT4G28630
AT2G36660
AT3G43610
AT1G23750
AT2G28740
AT2G39400
AT3G54080
AT3G28420
AT2G24280
AT4G16610
AT2G34510
AT5G08185
AT3G49260
AT2G32720
AT5G62820
AT5G38520
AT5G42800
AT1G17745
AT2G38740
AT2G45050
AT1G76730
AT1G62990
AT5G49100
AT2G28080
AT1G75620
AT2G39900
AT5G27950
AT3G61930
AT2G15280
AT5G41790
AT5G07030
AT5G67150
AT2G48030
AT3G21240
AT1G19350
AT3G56590
AT5G13670
AT1G29840
AT1G74210
AT3G11945
AT1G30840
AT1G21140
AT2G41340
AT1G68760
AT5G64460
AT3G07690
AT5G10440
AT5G58520
AT1G28580
AT5G59350
AT4G14740
AT5G24750
AT5G56040
AT5G49460
AT5G12940
AT1G75690
AT2G22250
AT4G22305
AT3G05890
AT1G51020
AT4G16790
AT5G60830
AT2G30870
AT2G24790
AT1G08260
AT5G04840
AT2G23360
AT4G23020
AT1G33470
AT3G16400
AT2G33240
AT2G05300
AT3G58975
AT5G24300
AT2G35810
AT1G48480
AT1G27110
AT4G27700
AT3G05430
AT1G06850
AT1G25375
AT4G09970
AT1G09340
AT1G30510
AT1G54160
AT1G67090
AT3G20860
AT5G09995
AT1G19050
AT3G26840
AT4G14960
AT4G21430
AT5G51210
AT2G33360
AT5G20580
AT4G31360
AT1G09210
AT3G53690
AT1G20560
AT5G20950
AT4G30810
AT5G35360
AT5G01640
AT5G60670
AT4G02780
AT3G63530
AT4G00540
AT3G54890
AT4G12700
AT2G29400
AT2G17442
AT3G66658
AT1G63460
AT3G14280
AT5G44700
AT1G14260
AT5G60200
AT4G40042
AT1G80530
AT1G23140
AT2G30170
AT5G49660
AT5G10330
AT3G48140
AT1G63430
AT4G35880
AT1G64860
AT5G44680
AT1G19450
AT1G67740
AT3G56080
AT2G39870
AT2G18910
AT5G41140
AT3G48280
AT2G26330
AT3G22550
AT3G13190
AT3G21230
AT1G74470
AT5G10020
AT2G47690
AT3G13674
AT4G20040
AT1G57620
AT1G14900
AT4G34050
AT1G57790
AT1G02205
AT1G08350
AT5G02490
AT5G42230
AT1G56230
AT1G71890
AT5G59650
AT5G10620
AT1G27120
AT3G52910
AT4G15210
AT5G22920
AT3G15510
AT5G66170
AT1G79110
AT2G22800
AT1G10790
AT2G28550
AT4G35725
AT4G22130
AT1G12070
AT3G05190
AT1G12090
AT1G14380
AT1G07380
AT4G26220
AT5G45275
AT5G65170
AT2G44470
AT4G37100
AT3G54320
AT1G10200
AT1G70370
AT1G66840
AT5G24314
AT5G42770
AT3G44450
AT1G05630
AT2G35650
AT5G19980
AT2G35155
AT1G60890
AT3G01070
AT4G36520
AT4G29110
AT2G24580
AT5G12110
AT1G78730
AT2G32560
AT2G28590
AT5G46690
AT3G21190
AT1G30420
AT4G02630
AT5G13140
AT1G63855
AT3G24040
AT2G39010
AT2G26600
AT5G63380
AT2G26260
AT5G41040
AT2G45850
AT2G32010
AT5G41080
AT1G70480
AT2G24440
AT3G60660
AT5G24410
AT5G56660
AT1G54180
AT4G22010
AT1G67940
AT3G27230
AT2G28110
AT4G28730
AT2G42120
AT2G44910
AT1G48315
AT5G01890
AT4G14580
AT3G03990
AT1G68430
AT5G67620
AT4G30650
AT5G28020
AT1G74730
AT3G51950
AT4G02130
AT2G29050
AT1G52150
AT2G25480
AT3G49730
AT2G22900
AT5G65740
AT5G01770
AT1G55760
AT1G65060
AT3G56570
AT2G40940
AT5G66190
AT1G77350
AT5G62700
AT4G21550
AT1G75680
AT1G10020
AT2G27240
AT2G15440
AT2G32990
AT4G13930
AT1G69420
AT1G77740
AT1G70920
AT4G36660
AT4G12800
AT4G30060
AT5G61340
AT5G25490
AT4G22160
AT1G64650
AT1G60860
AT4G28030
AT1G74960
AT3G10320
AT1G55265
AT3G46820
AT1G29560
AT3G47860
AT1G63260
AT2G26500
AT1G63470
AT1G24450
AT5G06790
AT1G75730
AT4G01897
AT1G29170
AT5G34940
AT3G01810
AT1G27660
AT2G02580
AT5G23860
AT4G30270
AT2G40820
AT1G15460
AT1G71910
AT4G08870
AT2G04780
AT5G38160
AT1G06550
AT5G04490
AT4G29220
AT5G45290
AT5G38150
AT3G46385
AT4G18030
AT1G20410
AT2G16430
AT4G18060
AT2G20480
AT5G48580
AT5G47640
AT1G54630
AT5G14370
AT5G05590
AT3G56240
AT1G09160
AT5G02190
AT3G49810
AT1G14630
AT1G78210
AT3G61470
AT5G49890
AT3G61310
AT2G27810
AT4G01430
AT1G77110
AT4G32500
AT5G59410
AT2G46160
AT2G39560
AT1G58290
AT1G64060
AT4G28640
AT5G23920
AT1G64090
AT1G26560
AT5G60360
AT1G28400
AT4G14760
AT5G50720
AT2G01170
AT1G23520
AT2G41120
AT1G62050
AT1G50940
AT4G16340
AT4G27270
AT2G39681
AT3G58690
AT4G34090
AT2G22670
AT3G54390
AT5G13710
AT1G64150
AT5G20060
AT2G44610
AT1G21880
AT5G10480
AT2G05210
AT4G39150
AT5G35520
AT2G19720
AT1G34340
AT2G44210
AT4G24970
AT5G02970
AT3G23805
AT1G60220
AT4G37360
AT1G71120
AT1G60070
AT5G23240
AT5G38070
AT3G45610
AT2G37040
AT3G46550
AT5G04140
AT4G31150
AT4G40010
AT3G01410
AT2G44830
AT4G15400
AT5G66005
AT3G12550
AT5G16870
AT5G54590
AT1G73760
AT1G62590
AT4G22570
AT4G34260
AT3G52920
AT1G22030
AT5G14610
AT4G10400
AT5G14410
AT2G42390
AT1G49050
AT1G16520
AT1G09850
AT2G16250
AT4G29150
AT1G09155
AT4G17910
AT2G40110
AT3G49940
AT3G28930
AT1G13380
AT5G51270
AT3G29280
AT5G66570
AT3G15820
AT5G45020
AT5G35750
AT4G13770
AT4G39540
AT4G32350
AT4G26550
AT4G24790
AT5G48650
AT4G34120
AT3G25585
AT3G63410
AT1G49475
AT4G23650
AT3G02020
AT3G05180
AT5G62960
AT3G25500
AT3G52880
AT1G01900
AT2G42290
AT1G19330
AT1G10030
AT4G01040
AT3G58990
AT1G72410
AT1G44920
AT1G68260
AT2G40220
AT5G14040
AT3G16570
AT5G04660
AT1G01630
AT1G62860
AT5G19500
AT4G19985
AT5G21150
AT2G01660
AT1G44790
AT1G49770
AT1G68130
AT5G41870
AT4G36945
AT5G27710
AT2G20930
AT5G51670
AT4G24260
AT5G50390
AT3G60580
AT3G30720
AT5G17920
AT1G31355
AT4G08520
AT5G04740
AT3G29350
AT3G52180
AT3G50630
AT2G36870
AT3G47190
AT3G48300
AT3G19000
AT2G45650
AT3G26290
AT1G79840
AT2G01140
AT5G48230
AT5G02790
AT1G04620
AT3G61580
AT4G27370
AT3G02930
AT4G18270
AT5G42320
AT5G09300
AT5G47780
AT1G73700
AT3G44720
AT1G29930
AT1G09580
AT5G11810
AT5G43830
AT5G15350
AT1G52760
AT1G15910
AT3G54250
AT5G46570
AT4G30330
AT5G54380
AT3G62630
AT3G61550
AT1G29040
AT3G58800
AT3G14950
AT5G23100
AT3G29100
AT1G18265
AT3G61460
AT1G10350
AT3G27785
AT2G30970
AT3G56950
AT2G43530
AT5G57830
AT2G25980
AT1G16400
AT4G35987
AT5G12930
AT2G22660
AT1G80540
AT4G21880
AT2G39080
AT2G43375
AT3G53760
AT1G68300
AT4G25120
AT3G46970
AT1G56340
AT3G17350
AT3G09820
AT3G06600
AT5G50160
AT3G16700
AT2G41380
AT1G71220
AT4G36870
AT5G17770
AT4G37550
AT5G59250
AT3G55360
AT5G49970
AT2G19590
AT5G44600
AT1G61600
AT5G11160
AT4G38320
AT5G40080
AT2G01580
AT1G42480
AT1G59980
AT4G05590
AT5G20450
AT3G61650
AT4G35290
AT3G20040
AT4G28950
AT5G08590
AT3G05400
AT5G59020
AT3G56480
AT1G33560
AT3G47965
AT5G10050
AT2G32940
AT1G61520
AT4G17100
AT2G19110
AT2G40030
AT4G14010
AT1G64530
AT3G21090
AT3G15095
AT4G37200
AT1G26810
AT1G32090
AT4G13495
AT4G29240
AT1G56170
AT5G17800
AT1G60960
AT5G05830
AT2G32500
AT1G30650
AT3G62370
AT5G24280
AT5G20700
AT1G31812
AT5G09550
AT3G27190
AT5G32450
AT1G14820
AT5G41710
AT3G49780
AT1G20530
AT4G02980
AT3G28415
AT3G15300
AT1G27450
AT1G49450
AT3G25590
AT2G40330
AT5G01840
AT1G19190
AT5G19220
AT1G54690
AT2G11140
AT1G54360
AT1G61230
AT1G53345
AT1G77200
AT3G14220
AT2G18876
AT5G41920
AT3G28940
AT3G02310
AT2G23050
AT5G24780
AT3G48600
AT1G01620
AT3G06770
AT1G13250
AT5G61190
AT2G47510
AT1G79820
AT1G69580
AT3G55820
AT3G63030
AT4G01680
AT2G05790
AT2G42990
AT4G24450
AT4G27180
AT5G56790
AT3G07460
AT5G04560
AT4G10800
AT2G28760
AT5G24390
AT1G53040
AT5G60940
AT5G42280
AT2G32690
AT1G71970
AT4G18960
AT2G20260
AT1G57600
AT4G00900
AT5G56220
AT5G17660
AT4G11010
AT3G62390
AT4G14150
AT4G13840
AT3G15340
AT4G02075
AT2G34700
AT3G15710
AT1G61660
AT3G02700
AT1G13150
AT5G22050
AT4G15417
AT3G23410
AT1G59580
AT3G13030
AT4G34240
AT5G04160
AT1G03290
AT2G20680
AT1G74580
AT3G30280
AT1G12550
AT5G11950
AT3G60540
AT1G59650
AT5G24760
AT3G14020
AT4G01050
AT4G30996
AT5G48830
AT3G26932
AT3G62460
AT1G07890
AT1G74160
AT4G33810
AT1G20350
AT5G50370
AT4G21390
AT2G37860
AT5G24770
AT2G18950
AT4G21960
AT2G42760
AT2G34090
AT3G46200
AT1G26260
AT4G34420
AT5G19250
AT4G02100
AT3G05230
AT3G45980
AT2G20190
AT5G17250
AT2G33620
AT1G04380
AT2G45300
AT4G21720
AT3G56200
AT3G53850
AT4G00500
AT4G26510
AT1G25320
AT5G42420
AT2G12462
AT2G37390
AT4G30400
AT5G49820
AT2G01910
AT2G05760
AT1G24240
AT5G43310
AT5G19520
AT4G00490
AT1G21440
AT3G62530
AT4G10120
AT1G05000
AT1G05205
AT3G47690
AT1G08660
AT3G22960
AT3G60450
AT1G30530
AT3G10260
AT4G14440
AT5G15790
AT5G56990
AT2G16400
AT3G16180
AT4G27840
AT3G22240
AT1G69610
AT4G25740
AT5G51820
AT1G14687
AT5G66620
AT2G17550
AT2G37500
AT2G39890
AT5G56600
AT3G50110
AT1G67040
AT5G54850
AT3G12180
AT2G02780
AT1G77460
AT3G07620
AT4G38670
AT1G18590
AT1G08280
AT5G16290
AT4G16370
AT4G39790
AT5G13690
AT2G37620
AT3G50845
AT5G51850
AT1G50575
AT4G18570
AT3G28500
AT3G08630
AT3G15353
AT1G52880
AT3G28050
AT1G75080
AT3G62110
AT4G24050
AT5G62690
AT2G30590
AT1G76250
AT3G16980
AT1G18040
AT5G07260
AT2G01430
AT4G34215
AT1G29230
AT3G11620
AT1G44000
AT4G17090
AT4G23410
AT1G14690
AT3G02210
AT3G10570
AT4G10380
AT1G67650
AT1G49320
AT5G61865
AT5G49500
AT3G57785
AT5G43330
AT2G41190
AT1G20480
AT2G16750
AT2G45200
AT4G29520
AT3G06350
AT4G03070
AT3G44940
AT5G23810
AT1G63690
AT1G62800
AT5G03820
AT5G07150
AT2G15090
AT5G40450
AT1G66530
AT2G15790
AT2G26910
AT1G55810
AT4G02390
AT1G12110
AT4G14420
AT1G77525
AT5G16235
AT3G13540
AT2G29510
AT3G01980
AT2G28840
AT3G21620
AT1G23620
AT4G14096
AT3G10200
AT1G51110
AT1G61580
AT5G16400
AT2G25680
AT1G05230
AT1G18880
AT1G18180
AT3G15160
AT4G16950
AT5G17670
AT5G53750
AT5G37020
AT1G13830
AT1G08630
AT2G37790
AT3G62600
AT3G05720
AT5G07210
AT1G10560
AT5G13930
AT2G20300
AT5G36740
AT2G25090
AT1G76290
AT1G54280
AT1G62680
AT4G36940
AT1G19800
AT4G21600
AT5G26720
AT3G07200
AT4G10550
AT5G50330
AT5G59590
AT5G08120
AT1G05570
AT3G45090
AT2G21660
AT5G02120
AT2G36390
AT3G52540
AT2G18730
AT1G25410
AT1G30440
AT1G59560
AT4G23740
AT3G07730
AT4G26200
AT3G06650
AT3G53350
AT2G01720
AT5G66550
AT5G48500
AT3G20390
AT5G67280
AT1G17420
AT3G62120
AT5G13920
AT1G19970
AT1G22260
AT1G66460
AT2G15860
AT4G25070
AT5G16810
AT2G30960
AT5G67385
AT2G30460
AT1G26640
AT5G62230
AT3G29375
AT5G45560
AT5G11930
AT3G16100
AT1G13080
AT1G20440
AT1G10120
AT4G37730
AT5G65450
AT5G01800
AT4G14780
AT5G02540
AT5G45320
AT5G40610
AT1G75410
AT5G28290
AT5G07520
AT2G46000
AT2G30980
AT2G21160
AT1G70550
AT2G35880
AT3G18130
AT3G56230
AT1G44800
AT2G35480
AT4G15950
AT5G59000
AT4G39190
AT5G13550
AT1G64880
AT2G39510
AT4G32810
AT2G29630
AT4G05110
AT1G28510
AT5G52900
AT5G14880
AT2G38310
AT2G30620
AT2G31220
AT1G09040
AT5G43403
AT3G28220
AT5G58980
AT1G60770
AT1G04900
AT3G59670
AT2G23820
AT1G08960
AT5G07610
AT3G54600
AT4G37080
AT3G52840
AT1G60030
AT3G03250
AT5G43060
AT1G10130
AT1G11000
AT3G44850
AT2G47480
AT5G63490
AT5G63680
AT3G48480
AT1G02340
AT5G66770
AT2G34710
AT1G11545
AT1G19670
AT5G50260
AT5G67110
AT1G12010
AT5G01660
AT3G13640
AT5G60400
AT2G37585
AT1G62830
AT3G04760
AT1G12430
AT1G29410
AT1G67060
AT3G55800
AT2G26550
AT1G12200
AT1G20470
AT3G44420
AT1G12990
AT1G17200
AT2G23130
AT1G27400
AT4G36648
AT1G73220
AT3G52525
AT1G23190
AT4G31600
AT2G19570
AT5G59770
AT2G38750
AT1G52825
AT5G57270
AT4G35730
AT3G03760
AT2G37260
AT3G29810
AT4G35410
AT3G18210
AT3G19800
AT5G42100
AT1G80860
AT2G45190
AT4G37690
AT2G46700
AT2G34420
AT4G32260
AT3G04420
AT3G11640
AT1G34010
AT5G52860
AT5G59840
AT1G25520
AT1G70000
AT4G19645
AT4G16447
AT5G45775
AT4G03115
AT5G44730
AT3G05910
AT2G45135
AT1G71830
AT4G24130
AT3G59570
AT5G06050
AT4G20270
AT3G58930
AT3G56120
AT1G48320
AT3G14890
AT3G02830
AT1G09180
AT5G49740
AT2G31570
AT3G52370
AT2G43910
AT2G17710
AT5G67070
AT2G40435
AT1G06490
AT4G11840
AT1G52570
AT5G60210
AT1G51640
AT1G10040
AT2G39960
AT2G34185
AT5G61790
AT1G03710
AT2G23410
AT1G73660
AT2G37460
AT3G23160
AT1G15490
AT2G17340
AT5G43730
AT4G30660
AT1G76610
AT5G01650
AT1G51035
AT3G28760
AT3G53750
AT4G34000
AT2G32140
AT4G37560
AT1G76450
AT5G13170
AT2G37450
AT5G56369
AT3G04380
AT2G13100
AT4G17430
AT1G54220
AT3G23830
AT2G41650
AT1G10750
AT2G25280
AT1G31760
AT4G34680
AT4G00730
AT5G08390
AT4G31890
AT3G20200
AT1G33240
AT3G55920
AT1G29050
AT2G40400
AT5G52882
AT1G75240
AT4G27720
AT1G61800
AT1G62333
AT5G19730
AT2G26580
AT4G20140
AT1G76260
AT3G15770
AT5G10820
AT1G71696
AT1G79040
AT3G47420
AT3G29630
AT4G10360
AT5G10830
AT4G24760
AT1G68060
AT2G45870
AT2G24230
AT5G24170
AT4G35905
AT2G43840
AT2G46850
AT2G38680
AT2G24190
AT5G61420
AT3G06680
AT1G03110
AT4G12080
AT2G38120
AT1G07070
AT4G37300
AT3G43810
AT4G18020
AT4G22050
AT1G64580
AT5G57970
AT4G13940
AT2G36880
AT1G65860
AT3G19710
AT2G37025
AT4G15802
AT3G06035
AT1G65420
AT1G09390
AT3G53380
AT1G02390
AT3G48740
AT3G18560
AT2G42320
AT4G19510
AT4G20460
AT2G23380
AT5G47370
AT5G18930
AT2G45470
AT5G08640
AT5G44370
AT2G33860
AT3G14560
AT3G17420
AT3G07510
AT3G06140
AT5G65810
AT2G40900
AT3G63130
AT1G14310
AT2G38570
AT5G17170
AT1G49730
AT1G17285
AT1G35510
AT3G54790
AT3G43270
AT1G54460
AT3G51430
AT5G52540
AT1G22100
AT2G16580
AT5G39570
AT2G22942
AT2G25100
AT2G46450
AT2G25450
AT4G01500
AT3G02590
AT1G08830
AT1G04680
AT1G55690
AT3G58780
AT1G10630
AT2G30580
AT1G49900
AT5G54840
AT4G32890
AT1G68380
AT3G54880
AT1G04690
AT4G12720
AT1G71770
AT3G06435
AT4G09960
AT5G08710
AT3G11510
AT1G23170
AT5G14940
AT1G45120
AT5G10840
AT1G54840
AT3G10010
AT3G50780
AT3G11180
AT2G39710
AT4G29260
AT1G56045
AT3G59100
AT5G14200
AT3G13420
AT1G23010
AT5G19090
AT1G58440
AT3G22620
AT5G01850
AT2G30270
AT5G38140
AT5G38590
AT4G27080
AT3G49360
AT1G53230
AT5G26667
AT1G62560
AT1G48630
AT1G09380
AT1G03360
AT1G31860
AT1G62820
AT2G47860
AT4G35220
AT1G70690
AT5G03250
AT1G25570
AT5G04510
AT4G23790
AT2G37240
AT5G65990
AT1G19950
AT5G67160
AT2G34560
AT1G64490
AT4G16140
AT2G33470
AT2G16390
AT1G01610
AT3G18524
AT5G11360
AT2G45400
AT5G59290
AT5G62850
AT5G66560
AT5G26770
AT1G01510
AT4G23850
AT1G19850
AT1G22060
AT5G23740
AT3G45030
AT5G08350
AT2G30920
AT4G34510
AT2G22830
AT5G51050
AT2G47160
AT2G42230
AT4G29920
AT2G33480
AT1G30160
AT3G17160
AT1G74670
AT1G21830
AT4G37450
AT3G53680
AT5G24655
AT5G53510
AT1G18060
AT4G30560
AT5G43180
AT5G59890
AT2G45790
AT5G25620
AT4G12730
AT1G10682
AT2G18630
AT4G37820
AT1G80080
AT1G29890
AT1G68510
AT1G73250
AT4G36920
AT2G40010
AT4G04210
AT5G20500
AT1G52310
AT2G33170
AT4G25100
AT1G78680
AT3G17430
AT5G08740
AT1G29700
AT5G55620
AT1G30490
AT3G11120
AT5G20860
AT1G26690
AT3G59330
AT3G05030
AT2G21380
AT5G52340
AT3G14000
AT3G23000
AT4G15930
AT2G37600
AT4G23070
AT3G10985
AT5G23550
AT1G74150
AT2G29660
AT5G62890
AT2G37630
AT4G08810
AT2G29045
AT1G02580
AT4G19590
AT4G25300
AT1G43800
AT3G25040
AT1G65880
AT1G58350
AT3G13000
AT4G35950
AT3G58810
AT3G48330
AT1G30890
AT5G23530
AT4G38730
AT1G63480
AT2G03240
AT1G66900
AT3G61590
AT2G28380
AT5G50460
AT5G48450
AT1G73650
AT1G06040
AT5G47920
AT4G03010
AT5G52990
AT1G79075
AT1G31150
AT5G47240
AT1G53035
AT5G14210
AT2G46620
AT4G17790
AT3G52290
AT1G74510
AT2G39800
AT5G17980
AT4G34630
AT3G13730
AT1G15970
AT4G11680
AT1G30600
AT2G05220
AT1G34640
AT5G16990
AT2G37190
AT1G30570
AT5G40550
AT1G34350
AT4G39050
AT1G32200
AT3G59890
AT5G20150
AT1G70750
AT3G02900
AT2G07340
AT5G41620
AT5G28910
AT3G55470
AT4G39390
AT5G67560
AT3G48440
AT1G12845
AT3G49390
AT2G31180
AT1G70440
AT3G27200
AT2G29390
AT5G27430
AT5G66000
AT1G19360
AT4G31730
AT1G30845
AT4G28740
AT4G35840
AT3G42052
AT2G20562
AT1G57800
AT5G47890
AT5G24316
AT1G52695
AT1G29310
AT5G07280
AT3G14980
AT5G26940
AT1G20330
AT5G63980
AT4G01610
AT2G16760
AT2G32920
AT3G19180
AT5G15520
AT2G26250
AT4G00810
AT2G34840
AT2G13810
AT5G23660
AT4G39990
AT1G15825
AT1G25350
AT5G28262
AT3G02230
AT1G14840
AT5G66650
AT1G05620
AT5G49720
AT2G24170
AT5G18410
AT4G16566
AT1G21740
AT5G37660
AT3G06300
AT1G28410
AT1G05350
AT1G10280
AT5G24800
AT4G31390
AT5G07180
AT5G62170
AT4G13950
AT2G29980
AT5G07200
AT4G02430
AT3G23810
AT4G09520
AT5G62530
AT3G26720
AT2G31370
AT2G30070
AT1G23360
AT4G06701
AT1G53300
AT4G04890
AT3G24760
AT5G35970
AT5G53890
AT1G16060
AT1G04710
AT5G23010
AT5G43745
AT1G08360
AT4G21910
AT4G15393
AT5G15410
AT1G11905
AT1G16590
AT1G74840
AT4G24060
AT1G09575
AT1G49470
AT4G39920
AT3G51150
