## Supplementary material for "Drying kinetics govern transcriptional and post-transcriptional reprogramming during seed maturation": Table S2

### Sheet: info
Table S2. List of genes with their categories based on overlap of core FD, SD, and SDFD up- and downregulated DEGs.

### Sheet: deg_overlap
gene_id	gene_name	DEG_status	gene_module	description
AT1G73510		Shared SDFD-FD up	M6
AT2G27270		Shared SDFD-FD up	M6
AT1G11340		Shared SDFD-FD up
AT3G56790		Shared SDFD-FD up	M6
AT5G11290		Shared SDFD-FD up	M11
AT5G13655		Shared SDFD-FD up
AT4G32170	CYP96A2	Shared SDFD-FD up		member of CYP96A
AT1G51620		Shared SDFD-FD up	M3
AT3G17010	REM22	Shared SDFD-FD up		transcriptional factor B3 family protein, contains Pfam profile PF02362: B3 DNA binding domain. Activated by AGAMOUS ina a cal-1, ap1-1 background. Expressed in stamen primordia, the placental region of developing carpels and the ovary.
AT1G43895		Shared SDFD-FD up
AT3G02840		Shared SDFD-FD up	M3	Involved in drought response.
AT4G14280		Shared SDFD-FD up
AT3G08750		Shared SDFD-FD up
AT1G77932		Shared SDFD-FD up
AT5G55720	ATPLL14	Shared SDFD-FD up		Pectate lyase
AT1G26360	ATMES13	Shared SDFD-FD up		Encodes a protein predicted to act as a carboxylesterase. It has similarity to the SABP2 methyl salicylate esterase from tobacco but no enzymatic activity has been identified for this protein.
AT5G54550	AtDOB12	Shared SDFD-FD up
AT1G48220	CARK10	Shared SDFD-FD up		Plays role in abscisic acid (ABA)-dependent pathway in response to dehydration; forms homo- or heterodimers in a kinase active dependent manner.
AT1G28040	ATL20	Shared SDFD-FD up
AT3G45660		Shared SDFD-FD up	M11	Encodes a member of the NAXT NPF subfamily.
AT4G33930		Shared SDFD-FD up	M11	Encodes a protein with 14% glycine residues, similar to hyphally regulated protein from Candida albicans, PIR2:S58135
AT1G18510	TET16	Shared SDFD-FD up		Member of TETRASPANIN family
AT5G16900		Shared SDFD-FD up
AT2G36800	DOGT1	Shared SDFD-FD up		Encodes a DON-Glucosyltransferase. The UGT73C5 glucosylates both brassinolide and castasterone in the 23-O position. The enzyme is presumably involved in the homeostasis of those steroid hormones hence regulating BR activity. Transgenic plants overexpressing UGT73C5 show a typical BR-deficient phenotype.
AT2G38470	ATWRKY33	Shared SDFD-FD up	M3	Member of the plant WRKY transcription factor family. Regulates the antagonistic relationship between defense pathways mediating responses to P. syringae and necrotrophic fungal pathogens. Located in nucleus. Involved in response to various abiotic stresses - especially salt stress. Regulates cytochrome P450 gene CYP94B1 to control apoplastic barrier formation in roots to confer salt tolerance.
AT1G50750		Shared SDFD-FD up	M6
AT1G32390		Shared SDFD-FD up
AT3G15870	ADS3.2	Shared SDFD-FD up
AT5G22670		Shared SDFD-FD up
AT5G46040		Shared SDFD-FD up	M3
AT2G05180	CYP705A6	Shared SDFD-FD up		member of CYP705A
AT5G42965		Shared SDFD-FD up	M1
AT5G03858		Shared SDFD-FD up	M14	Pseudogene of AT5G03960; IQD12 (IQ-domain 12); calmodulin binding protein
AT1G27160		Shared SDFD-FD up	M5
AT3G09750		Shared SDFD-FD up
AT5G45630	AtS40-2	Shared SDFD-FD up	M3
AT1G60720		Shared SDFD-FD up	M1
AT4G16515	CLEL 6	Shared SDFD-FD up	M11	Encodes a root meristem growth factor (RGF). Belongs to a family of functionally redundant homologous peptides that are secreted, tyrosine-sulfated, and expressed mainly in the stem cell area and the innermost layer of central columella cells. RGFs are required for maintenance of the root stem cell niche and transit amplifying cell proliferation. Members of this family include: At5g60810 (RGF1), At1g13620 (RGF2), At2g04025 (RGF3), At3g30350 (RGF4), At5g51451 (RGF5), At4g16515 (RGF6), At3g02240 (RGF7), At2g03830 (RGF8) and At5g64770 (RGF9).
AT4G34330		Shared SDFD-FD up
AT2G26530	AR781	Shared SDFD-FD up	M3	Pheromone receptor-like protein involved in the early elicitor signaling events which occur within minutes and include ion fluxes across the plasma membrane, activation of MPKs and the formation of ROS related to PGPS1 and WRKY33.
AT1G10400		Shared SDFD-FD up
AT4G34880		Shared SDFD-FD up	M14
AT1G09950	RAS1	Shared SDFD-FD up	M8	Candidate gene identified by compressed variance component mixed model reveals epistasis associated with flowering.
AT3G48360	ATBT2	Shared SDFD-FD up	M8	Encodes a protein (BT2) that is an essential component of the TAC1-mediated telomerase activation pathway. Acts redundantly with BT3 and BT1 during female gametophyte development and with BT3 during male gametophyte development. BT2 also mediates multiple responses to nutrients, stresses, and hormones.
AT2G01920	PICALM9c	Shared SDFD-FD up
AT3G47660	PRAF2	Shared SDFD-FD up		Regulator of chromosome condensation (RCC1) family with FYVE zinc finger domain. PRAF/RLD family member.
AT5G45440		Shared SDFD-FD up	M11
AT5G60180	APUM19	Shared SDFD-FD up	M6	Encodes a member of the Arabidopsis Pumilio (APUM) proteins containing PUF domain (eight repeats of approximately 36 amino acids each). PUF proteins regulate both mRNA stability and translation through sequence-specific binding to the 3' UTR of target mRNA transcripts.
AT1G13310		Shared SDFD-FD up
AT5G26340	ATSTP13	Shared SDFD-FD up	M7	Encodes a protein with high affinity, hexose-specific/H+ symporter activity. The activity of the transporter appears to be negatively regulated by phosphorylation. Importantly, microarray analysis, as well as the study of the expression of this gene in mutants involved in programmed cell death (PCD) demonstrated a tight correlation between this gene's expression and PCD.
AT1G44970	PER9	Shared SDFD-FD up		Encodes a class III peroxidase that is genetically redundant with PRX40, expressed in the tapetum, and essential for proper anther and pollen development. Peroxidase required for casparian strip lignification as well as partially required for SGN-dependent compensatory lignification.
AT2G22880	VQ12	Shared SDFD-FD up	M3
AT1G15010		Shared SDFD-FD up	M7
AT1G63760	ARI6	Shared SDFD-FD up
AT3G41762		Shared SDFD-FD up	M14
AT4G17490	ATERF6	Shared SDFD-FD up	M3	Encodes a member of the ERF (ethylene response factor) subfamily B-3 of ERF/AP2 transcription factor family (ATERF-6). The protein contains one AP2 domain. There are 18 members in this subfamily including ATERF-1, ATERF-2, AND ATERF-5. It is involved in the response to reactive oxygen species and light stress. Involved in regulating root architecture and the response to cold stress.
AT1G07135		Shared SDFD-FD up	M8
AT1G28550	AtRABA1i	Shared SDFD-FD up	M11
AT3G63320		Shared SDFD-FD up	M11
AT1G30870	PER7	Shared SDFD-FD up
AT1G76600	AtPADRE10	Shared SDFD-FD up	M3	PADRE protein up-regulated after infection by S. sclerotiorun.
AT1G29670	AtGELP16	Shared SDFD-FD up	M14	GDSL-motif esterase/acyltransferase/lipase. Enzyme group with broad substrate specificity that may catalyze acyltransfer or hydrolase reactions with lipid and non-lipid substrates.
AT1G05330		Shared SDFD-FD up	M1
AT5G12300		Shared SDFD-FD up
AT5G43620	PCFS5	Shared SDFD-FD up	M8
AT1G66500	PCFS1	Shared SDFD-FD up	M8
AT2G27280		Shared SDFD-FD up
AT2G33100	ATCSLD1	Shared SDFD-FD up	M6	encodes a gene similar to cellulose synthase
AT4G05100	AtMYB74	Shared SDFD-FD up	M3	Member of the R2R3 factor gene family. Indole-3-Acetamide-Induced transcription Factor; decreases plant growth and contributes to the control of osmotic stress responses.
AT1G23850		Shared SDFD-FD up
AT1G12480	CDI3	Shared SDFD-FD up		Encodes a membrane protein with 10 predicted transmembrane helices. SLAC1 is a multispanning membrane protein expressed predominantly in guard cells that plays a role in regulating cellular ion homeostasis and S-type anion currents. SLAC1 is important for normal stomatal closure in response to a variety of signals including elevated CO2, ozone, ABA, darkness, and humidity. SLAC1:GFP localizes to the plasma membrane.
AT4G28485	AtDMP7	Shared SDFD-FD up	M14	The structure of this gene is mis-annotated in TAIR10. Please refer to PMID:20712629 and the Comment field on the TAIR locus page for revised annotation.
AT5G15890	TBL21	Shared SDFD-FD up		Encodes a member of the TBL (TRICHOME BIREFRINGENCE-LIKE) gene family containing a plant-specific DUF231 (domain of unknown function) domain. TBL gene family has 46 members, two of which (TBR/AT5G06700 and TBL3/AT5G01360) have been shown to be involved in the synthesis and deposition of secondary wall cellulose, presumably by influencing the esterification state of pectic polymers. A nomenclature for this gene family has been proposed (Volker Bischoff & Wolf Scheible, 2010, personal communication).
AT4G34332		Shared SDFD-FD up
AT3G48790		Shared SDFD-FD up	M11
AT4G03330	ATSYP123	Shared SDFD-FD up	M11	member of SYP12 Gene Family, mutants have severe defects in root hair elongation.
AT4G33585		Shared SDFD-FD up
AT4G01870		Shared SDFD-FD up	M7
AT5G47220	ATERF-2	Shared SDFD-FD up	M7	Encodes a member of the ERF (ethylene response factor) subfamily B-3 of ERF/AP2 transcription factor family (ATERF-2). The protein contains one AP2 domain. Functions as activator of GCC box–dependent transcription. Positive regulator of JA-responsive defense genes and resistance to F. oxysporum and enhances JA inhibition of root elongation.
AT5G17460	DFR1	Shared SDFD-FD up	M1
AT1G51960	IQD27	Shared SDFD-FD up	M1	Member of IQ67 (CaM binding) domain containing family.
AT3G23030	IAA2	Shared SDFD-FD up	M3	auxin inducible gene expressed in the nucleus
AT1G17147	VQ1	Shared SDFD-FD up	M5
AT5G18180		Shared SDFD-FD up	M11
AT3G46730		Shared SDFD-FD up
AT1G15125		Shared SDFD-FD up	M14
AT1G16440	AGC1-6	Shared SDFD-FD up		Member of AGC VIIIa Kinase gene family. Invovled in the maintenance of (p)ppGpp level to accustom plastidial gene expression to darkness.
AT3G55980	AtC3H47	Shared SDFD-FD up	M3	CCCH-type zinc finger protein involved in salt stress and immune responses.
AT2G32800	AP4.3A	Shared SDFD-FD up	M3
AT3G52160	KCS15	Shared SDFD-FD up	M14	Encodes KCS15, a member of the 3-ketoacyl-CoA synthase family involved in the biosynthesis of VLCFA (very long chain fatty acids).
AT2G28400	AtS40.4	Shared SDFD-FD up	M8	Member of the senescence 40 (S40), contains a plant-specific domain of unknown function 548 (DUF548). Expression increases in response to ABA.
AT1G22570		Shared SDFD-FD up	M1
AT2G15620	ATHNIR	Shared SDFD-FD up	M14	Involved in the second step of nitrate assimilation. Its expression is induced by nitrate.
AT1G50560	CYP705A25	Shared SDFD-FD up		member of CYP705A
AT5G52020		Shared SDFD-FD up	M1	encodes a member of the DREB subfamily A-4 of ERF/AP2 transcription factor family. The protein contains one AP2 domain. There are 17 members in this subfamily including TINY.
ATMG00580	NAD4	Shared SDFD-FD up	M14	NADH dehydrogenase subunit 4
AT5G04340	AtZAT6	Shared SDFD-FD up	M8	Encodes a C2H2 zinc finger transcription factor that coordinately activates phytochelatin-synthesis related gene expression and directly targets GSH1 by binding to its promoter to positively regulate Cd accumulation and tolerance.
AT1G49000		Shared SDFD-FD up	M7
AT1G61340	AtFBS1	Shared SDFD-FD up	M1	Encodes a F-box protein induced by various biotic or abiotic stress.
AT5G54170		Shared SDFD-FD up	M1
AT5G17350	AtPADRE21	Shared SDFD-FD up	M3	PADRE protein up-regulated after infection by S. sclerotiorum.
AT2G42350	ATL40	Shared SDFD-FD up	M3
AT4G13580	DIR18	Shared SDFD-FD up	M1	Member of the dirigent protein family. Dirigent proteins function in stereoselective radical?radical coupling in lignan biosynthesis and other phenylpropanoid components.
AT3G16860	COBL8	Shared SDFD-FD up	M8	Functionally redundant role with COBL7 in stomatal formation through regulating cellulose deposition and ventral wall modification.
AT5G24570		Shared SDFD-FD up	M7
AT5G58310	ATMES18	Shared SDFD-FD up		Encodes a protein shown to have methyl IAA esterase activity in vitro. This protein does not act on methyl JA, MeSA, MeGA4, or MEGA9 in vitro.
AT5G40410		Shared SDFD-FD up	M1
AT2G15880	LRX10	Shared SDFD-FD up	M1	Pollen expressed protein required for pollen tube growth.Along with other members of the LRX family, itnteracts with RALF4 to control pollen tube growth and integrity. Loss of function results in premature pollen tube rupture and reduced fertility.
AT4G36010	TLP1b	Shared SDFD-FD up	M11	Thaumatin-like gene which plays a role in seed oil content and resistance to S. sclerotiorum.
AT1G80840	ATWRKY40	Shared SDFD-FD up	M3	Pathogen-induced transcription factor. Binds W-box sequences in vitro. Forms protein complexes with itself and with WRKY40 and WRKY60. Coexpression with WRKY18 or WRKY60 made plants more susceptible to both P. syringae and B. cinerea. WRKY18, WRKY40, and WRKY60 have partially redundant roles in response to the hemibiotrophic bacterial pathogen Pseudomonas syringae and the necrotrophic fungal pathogen Botrytis cinerea, with WRKY18 playing a more important role than the other two.
AT2G40140	AtC3H29	Shared SDFD-FD up	M1	Putative zinc-finger protein with ankyrin-repeat domains. Mutants demonstrate susceptibility to pathogens and decreased salt tolerance.
AT1G62840		Shared SDFD-FD up	M3
AT2G31100		Shared SDFD-FD up
AT4G23180	CRK10	Shared SDFD-FD up	M3	Encodes a receptor-like protein kinase. Naming convention from Chen et al 2003 (PMID 14756307)
AT4G20830	AtBBE19	Shared SDFD-FD up	M1	Encodes an oligogalacturonide oxidase that inactivates the elicitor-active oligogalacturonides (OGs). It is involved in plant immunity. Overexpressing plants are more resistant to B. cinerea.
AT1G20120	AtGELP3	Shared SDFD-FD up	M7	GDSL-motif esterase/acyltransferase/lipase. Enzyme group with broad substrate specificity that may catalyze acyltransfer or hydrolase reactions with lipid and non-lipid substrates.
AT5G09800	PUB28	Shared SDFD-FD up	M1	Plant U-box type E3 ubiquitin ligase (PUB).
AT5G48390	AtSPO22	Shared SDFD-FD up		Defective in meiotic chromosome segregation. It is involved in crossover formation and involved in both male and female meiosis.
AT1G16260	WAKL8	Shared SDFD-FD up
AT4G11370	RHA1A	Shared SDFD-FD up	M3	Encodes a putative RING-H2 finger protein RHA1a.
AT3G52360		Shared SDFD-FD up	M8
AT3G26240		Shared SDFD-FD up	M1	Cysteine/Histidine-rich C1 domain family protein. Accumulation of this protein is regulated by a cis-Natural Antisense RNA (cis-NAT).
AT4G24570	DIC2	Shared SDFD-FD up	M3	Encodes one of the mitochondrial dicarboxylate carriers (DIC): DIC1 (AT2G22500), DIC2 (AT4G24570), DIC3 (AT5G09470).
AT3G18530		Shared SDFD-FD up	M11
AT1G75960		Shared SDFD-FD up	M1
AT1G77170		Shared SDFD-FD up	M11
AT3G19930	ATSTP4	Shared SDFD-FD up	M8	Encodes a sucrose hydrogen symporter that is induced by wounding.
AT1G09070	(AT)SRC2	Shared SDFD-FD up	M8	SRC2 specifically binds the peptide PIEPPPHH, and moves from ER to a vacuole fraction where it gets internalized. Involved in Protein Storage Vacuole targeting.
AT4G31800	ATWRKY18	Shared SDFD-FD up	M1	Pathogen-induced transcription factor. Binds W-box sequences in vitro. Forms protein complexes with itself and with WRKY40 and WRKY60. Constitutive expression of WRKY18 enhanced resistance to P. syringae, but its coexpression with WRKY40 or WRKY60 made plants more susceptible to both P. syringae and B. cinerea. WRKY18, WRKY40, and WRKY60 have partially redundant roles in response to the hemibiotrophic bacterial pathogen Pseudomonas syringae and the necrotrophic fungal pathogen Botrytis cinerea, with WRKY18 playing a more important role than the other two.
AT3G25990		Shared SDFD-FD up	M1
AT3G58770		Shared SDFD-FD up	M7
AT1G61740		Shared SDFD-FD up	M1
AT3G59940	AtKFB50	Shared SDFD-FD up	M1	Encodes a member of a family of F-box proteins, called the KISS ME DEADLY (KMD) family, that targets type-B ARR proteins for degradation and is involved in the negative regulation of the cytokinin response. Also named as KFB50, a member of a group of Kelch repeat F-box proteins that negatively regulate phenylpropanoid biosynthesis by targeting the phenypropanoid biosynthesis enzyme phenylalanine ammonia-lyase.
AT2G30690	MyoB4	Shared SDFD-FD up		myosin
AT5G10300	AtHNL	Shared SDFD-FD up	M7	Encodes a protein with R-selective hydroxynitrile lyase activity. It has similarity to the SABP2 methyl salicylate esterase from tobacco. This protein does not act on methyl IAA, methyl JA, MeSA, MeGA4, or MEGA9 in vitro.
AT1G43675		Shared SDFD-FD up		similarity to non-LTR retroelement protein
AT3G54950	PLA IIIA	Shared SDFD-FD up	M1	Encodes pPLAIIIbeta, a member of the Group 3 patatin-related phospholipases. pPLAIIIbeta hydrolyzes phospholipids and galactolipids and additionally has acyl-CoA thioesterase activity. Alterations of pPLAIII&#946; result in changes in lipid levels and composition.
AT1G23710		Shared SDFD-FD up	M3
AT1G03220	SAP2	Shared SDFD-FD up	M3
AT1G80920	AtJ8	Shared SDFD-FD up	M1	A nuclear encoded soluble protein found in the chloroplast stroma. Negatively regulated by light and has rapid turnover in darkness.
AT5G15340		Shared SDFD-FD up
AT5G01700		Shared SDFD-FD up	M11
AT2G07733		Shared SDFD-FD up	M14
AT5G67190	DEAR2	Shared SDFD-FD up	M1	encodes a member of the DREB subfamily A-5 of ERF/AP2 transcription factor family. The protein contains one AP2 domain. There are 16 members in this subfamily including RAP2, RAP2 and RAP2.
AT5G64310	AGP1	Shared SDFD-FD up	M3	Encodes arabinogalactan-protein (AGP1).
AT5G65660		Shared SDFD-FD up	M1
AT2G48150	ATGPX4	Shared SDFD-FD up	M11	Encodes glutathione peroxidase; involved in controlling the growth and development of plants by fine tuning the ROS contents and redox status in an organ-specific way.
AT3G13090	ABCC6	Shared SDFD-FD up		member of MRP subfamily
AT1G61890	DTX37	Shared SDFD-FD up	M8
AT4G01700		Shared SDFD-FD up	M11
AT5G21940	O3L1	Shared SDFD-FD up	M3
AT1G75860		Shared SDFD-FD up	M1
AT2G43820	ATSAGT1	Shared SDFD-FD up	M1	Encodes a nicotinate-O-glycosyltransferase. Induced by Salicylic acid, virus, fungus and bacteria. Also involved in the tryptophan synthesis pathway. Independent of NPR1 for their induction by salicylic acid. UGT74F1 transfers UDP:glucose to salicylic acid (forming a glucoside (SAG) and a glucose ester (SGE)), benzoic acid, and anthranilate in vitro. UGT74F2 shows a weak ability to catalyze the formation of the p-aminobenzoate-glucose ester in vitro. But, UGT75B1 appears to be the dominant pABA acylglucosyltransferase in vivo based on assays in leaves, flowers, and siliques.
AT3G45640	ATMAPK3	Shared SDFD-FD up	M1	Encodes a mitogen-activated kinase whose mRNA levels increase in response to touch, cold, salinity stress and chitin oligomers.Also functions in ovule development. Heterozygous MPK3 mutants in a homozygous MPK6 background are female sterile due to defects in integument development. MPK3 can be dephosphorylated by MKP2 in vitro.
AT5G13210		Shared SDFD-FD up	M1
AT1G20070		Shared SDFD-FD up	M1
AT3G50060	MYB77	Shared SDFD-FD up	M1	Encodes a member of the R2R3 transcription factor gene family. Expressed in response to potassium deprivation and auxin. Involved in lateral root development. Interacts with ARF7 and regulates the expression of some auxin responsive genes.
AT2G36320		Shared SDFD-FD up	M1
AT4G20730		Shared SDFD-FD up
AT1G69350		Shared SDFD-FD up	M11
AT5G25130	CYP71B12	Shared SDFD-FD up	M1	putative cytochrome P450
AT1G18300	atnudt4	Shared SDFD-FD up	M8
AT4G17230	SCL13	Shared SDFD-FD up	M3	Encodes a scarecrow-like protein (SCL13). Member of GRAS gene family. Regulated by heat shock.
AT1G03905	ABCI19	Shared SDFD-FD up	M1
AT1G73890	LPTG10	Shared SDFD-FD up	M14
AT1G70290	ATTPS8	Shared SDFD-FD up	M1	Encodes an enzyme putatively involved in trehalose biosynthesis. Though the protein has both trehalose-6-phosphate synthase (TPS)-like and trehalose-6-phosphate phosphatase (TPP)-like domains, neither activity has been detected in enzymatic assays nor has the protein been able to complement yeast TPS or TPP mutants.
AT4G38215		Shared SDFD-FD up	M7
AT4G33905		Shared SDFD-FD up	M1
AT1G77680	AtRRP44B	Shared SDFD-FD up	M1
AT5G59732		Shared SDFD-FD up	M3	Natural antisense transcript overlaps with AT5G59730.
AT4G36040	DJC23	Shared SDFD-FD up	M1	DNA J protein.
AT3G48510	AITR2	Shared SDFD-FD up	M8	ABA&#8208;induced transcription repressor that acts as feedback regulator in ABA signalling.
AT2G33700	PP2CG1	Shared SDFD-FD up	M3	Encodes a putative protein phosphatase 2C that positively regulates salt tolerance in abscisic acid-dependent manner.
AT5G59550	AtRDUF2	Shared SDFD-FD up	M3	Encodes an ABA- and drought-induced RING-DUF1117 gene whose mutation results in hyposensitive phenotypes toward ABA in terms of germination rate and stomatal closure and markedly reduced tolerance to drought stress relative to wild-type plants.
AT1G24530		Shared SDFD-FD up	M1
AT1G06250		Shared SDFD-FD up	M14
AT1G67340		Shared SDFD-FD up	M1
AT1G76980		Shared SDFD-FD up	M1
AT5G55380		Shared SDFD-FD up	M11
AT4G05070	WIP2	Shared SDFD-FD up	M5	Member of the wound-induced polypeptide (WIP) family. Positively regulates plant resistance against Pst DC3000 by enhancing PTI responses.
AT2G03470		Shared SDFD-FD up	M8
AT2G18915	ADO2	Shared SDFD-FD up	M1	encodes a member of F-box proteins that includes two other proteins in Arabidopsis (ZTL and FKF1). These proteins contain a unique structure containing a PAS domain at their N-terminus, an F-box motif, and 6 kelch repeats at their C-terminus. Overexpression results in arrhythmic phenotypes for a number of circadian clock outputs in both constant light and constant darkness, long hypocotyls under multiple fluences of both red and blue light, and a loss of photoperiodic control of flowering time. Although this the expression of this gene itself is not regulated by circadian clock, it physically interacts with Dof transcription factors that are transcriptionally regulated by circadian rhythm. LKP2 interacts with Di19, CO/COL family proteins.
AT2G35420	ATL28	Shared SDFD-FD up	M1
AT3G21780	UGT71B6	Shared SDFD-FD up	M1	Encodes a protein with UDP-glucosyl transferase activity that was shown to preferentially glucosylates abscisic acid (ABA), and not its catabolites. Moreover, UGT71B6 was shown to have a strict preference for the naturally-occurring ABA enantiomer, (+)-ABA, and not its 'unnatural' relative, (-)-ABA. This is in contrast to the other identified UGT genes catalyzing the glucosylation of ABA which were shown to accept both stereoisomers as substrates.
AT4G19700	AtILP	Shared SDFD-FD up	M1	Encodes BOI (Botrytis Susceptible 1 Interactor). Has E3 ubiquitin ligase activity. Interacts with and ubiquitinates BOS1 (Botrytis Susceptible 1) and EXO70E2. It prevents caspase activation and attenuates cell death.
AT5G57710	SMAX1	Shared SDFD-FD up	M1	SMAX1 (SUPPRESSOR OF MAX2 1) is a member of an eight-gene family in Arabidopsis that has weak similarity to AtHSP101, a ClpB chaperonin required for thermotolerance. SMAX1 is an important component of KAR/SL signaling during seed germination and seedling growth, but is not necessary for all MAX2-dependent responses.
AT1G68585		Shared SDFD-FD up	M11
AT4G33666		Shared SDFD-FD up	M8
AT1G19770	ATPUP14	Shared SDFD-FD up	M3	Member of a family of proteins related to PUP1, a purine transporter. May be involved in the transport of purine and purine derivatives such as cytokinins, across the plasma membrane.
AT5G03990		Shared SDFD-FD up	M5
AT2G17450	ATL44	Shared SDFD-FD up	M8	Encodes a putative RING-H2 finger protein RHA3a.
AT1G55190	PRA1.F2	Shared SDFD-FD up	M1
AT1G72870	TN5	Shared SDFD-FD up	M11	TIR-NBS gene.
AT5G15870		Shared SDFD-FD up	M3
AT5G49480	ATCP1	Shared SDFD-FD up	M8	AtCP1 encodes a novel Ca2+-binding protein, which shares sequence similarities with calmodulins. The expression of AtCP1 is induced by NaCl.
AT3G57520	AtSIP2	Shared SDFD-FD up	M11	SIP2 encodes a raffinose-specific alpha-galactosidase that catalyzes the breakdown of raffinose into alpha-galatose and sucrose. This enzyme may function in unloading raffinose from the phloem as part of sink metabolism. Although it was originally predicted to act as a raffinose synthase (RS), that activity was not observed for recombinant SIP2.
AT1G66050	ORTH5	Shared SDFD-FD up	M7	Encodes a protein that is similar to VIM1 but is not involved in cytosine methylation. This protein has an N-terminal PHD domain and two RING domains surrounding an SRA domain. ORTH5/VIM2 has E3 ubiquitin ligase activity in vitro.
AT3G22530	ACD22.1	Shared SDFD-FD up	M1
AT1G15040	GAT	Shared SDFD-FD up	M1	Encodes a nitrogen regulated putative glutamine amidotransferase that represses shoot branching.
AT1G31485		Shared SDFD-FD up	M11
AT3G10550	AtMTM1	Shared SDFD-FD up	M1	Has 3'-phosphatase activity against both phosphatidylinositol-3,5-bisphosphate (PtdIns3,5P2) and Phosphatidylinositol-3-phosphate (PtdIns3P). The in vitro activity was higher with PtdIns3,5P2 than with PtdIns3P.
AT1G73920		Shared SDFD-FD up	M8
AT4G35480	ATL45	Shared SDFD-FD up	M8	Encodes a putative RING-H2 finger protein RHA3b.
AT5G59730	ATEXO70H7	Shared SDFD-FD up	M3	A member of EXO70 gene family, putative exocyst subunits, conserved in land plants. Arabidopsis thaliana contains 23 putative EXO70 genes, which can be classified into eight clusters on the phylogenetic tree.
AT4G02890	UBQ14	Shared SDFD-FD up	M1	Polyubiquitin gene containing 4 ubiquitin repeats.
AT5G60680		Shared SDFD-FD up	M8
AT3G09830	PBL39	Shared SDFD-FD up	M3	Encodes a member of subfamily VIIa of the receptor-like cytoplasmic kinases (RLCKs). It contributes to pattern-triggered immunity in response to P. syringae.
AT4G31750	WIN2	Shared SDFD-FD up	M1	Encodes HopW1-1-Interacting protein 2 (WIN2). Interacts with the P. syringae effector HopW1-1. WIN2 has protein phosphatase activity. Modulates plant defenses against bacteria. Three WIN proteins are identified so far (WIN1: AT1G80600; WIN2: AT4G31750; WIN3: AT5G13320).
AT5G65207		Shared SDFD-FD up	M8
AT2G44730		Shared SDFD-FD up	M1
AT2G01480	ESMD1	Shared SDFD-FD up	M1	ESMD1 is a golgi localized putative O-fucosyltransferase.
AT5G63320	NPX1	Shared SDFD-FD up	M1	Encodes NPX1 (Nuclear Protein X1), a nuclear factor regulating abscisic acid responses.
AT5G05020		Shared SDFD-FD-SD down	M2
AT2G25220		Shared SDFD-FD-SD down	M2
AT4G00820	iqd17	Shared SDFD-FD-SD down	M2	Member of IQ67 (CaM binding) domain containing family.
AT5G06530	ABCG22	Shared SDFD-FD-SD down	M2	Encodes ABCG22, an ABC transporter gene. Mutation results in increased water transpiration and drought susceptibility.
AT5G54400	ACD16.6	Shared SDFD-FD-SD down	M2
AT1G62220		Shared SDFD-FD-SD down	M2
AT5G58930	OPL4	Shared SDFD-FD-SD down	M2	Together with OPL1, 2, and 3 plays a role in meristematic activity in roots and shoots.
AT4G34138	UGT73B1	Shared SDFD-FD-SD down	M2
AT3G20210	AEP4	Shared SDFD-FD-SD down	M2	Encodes a vacuolar processing enzyme with caspase-1-like activity that is specifically expressed in inner integument of developing seeds. Mutants display abnormal seed coat development. It is speculated to be involved in cell death of limited cell layers, the purpose of which is to form a seed coat.
AT3G14760		Shared SDFD-FD-SD down	M2
AT3G56270		Shared SDFD-FD-SD down	M2
AT1G80330	ATGA3OX4	Shared SDFD-FD-SD down	M2	Encodes a protein with gibberellin 3-oxidase activity. The enzyme, expressed and purified in E.coli, was shown to catalyze the 3&#946;-hydroxylation of GA20 into GA29.
AT4G33820		Shared SDFD-FD-SD down	M2
AT2G32750	GT12	Shared SDFD-FD-SD down	M2
AT2G20700	LLG2	Shared SDFD-FD-SD down	M2	LLG2/3 are involved in regulation of pollen tube growth by trafficking of ANX/BUPS to the apical PM of pollen tubes. In the PM they function as co-receptors with ANX/BUPS to regulate ROS production.
AT1G27080	AtNPF2.12	Shared SDFD-FD-SD down	M2	Encodes a protein with low-affinity nitrate transporter activity that is expressed in the vascular tissue of the funiculus and the silique. This plasma membrane-localized enzyme is predicted to have 12 transmembrane domains. Plants lacking NRT1 have reduced levels of nitrate in their seeds and have increased levels of early embryonic developmental defects and seed abortion.
AT2G47750	GH3.9	Shared SDFD-FD-SD down	M2	Encodes GH3, a member of the GH3 family auxin-responsive genes. gh3-1 mutants had greater primary root length, increased sensitivity to indole-3-acetic acid (IAA)-mediated root growth inhibition, but no obvious effects on apical dominance or leaf morphology.
AT5G01200		Shared SDFD-FD-SD down	M2
AT1G05490	chr31	Shared SDFD-FD-SD down	M2	Involved in gene silencing. Locus-specific regulator of 24nt-siRNA expression, works together with CLSY1-4 as the master regulators of essentially all Pol-IV-dependent 24nt-siRNAs.
AT1G34060	TAR4	Shared SDFD-FD-SD down	M2
AT2G36760	UGT73C2	Shared SDFD-FD-SD down	M2
AT3G20083	CYP705A16	Shared SDFD-FD-SD down	M2
AT2G21450	CHR34	Shared SDFD-FD-SD down	M2
AT1G22160	FLZ5	Shared SDFD-FD-SD down	M2
AT3G04200		Shared SDFD-FD-SD down	M2
AT1G23200	HMS	Shared SDFD-FD-SD down	M2	ProPME pectin methyl esterase involved in embryo development, stomatal function, mucilage release.
AT3G11660	NHL1	Shared SDFD-FD-SD down	M2	encodes a protein whose sequence is similar to tobacco hairpin-induced gene (HIN1) and Arabidopsis non-race specific disease resistance gene (NDR1). Expression of this gene is induced by cucumber mosaic virus. Localization of the gene product is similar to that of NHL3 (plasma membrane) but it is yet inconclusive.
AT3G25930		Shared SDFD-FD-SD down	M2
AT1G62210		Shared SDFD-FD-SD down	M10
AT1G14970		Shared SDFD-FD-SD down	M2
AT5G57920	AtENODL10	Shared SDFD-FD-SD down	M2
AT5G44030	CESA4	Shared SDFD-FD-SD down		Encodes a cellulose synthase involved in secondary cell wall biosynthesis. Confers resistance towards bacterial and fungal pathogens, independent of salicylic acid, ethylene and jasmonate signaling.
AT5G09730	ATBX3	Shared SDFD-FD-SD down	M2	Encodes a protein similar to a beta-xylosidase located in the extracellular matrix. It is able to degrade terminal arabinosyl residues and likely participates in the in-vivo hydrolysis of arabinan. This is a member of glycosyl hydrolase family 3 and has six other closely related members.
AT4G37520		Shared SDFD-FD-SD down	M2
AT1G09540	ATMYB61	Shared SDFD-FD-SD down	M2	Encodes putative transcription factor. Mutants lack of mucilage extrusion from the seeds during imbibition. Reduced quantities of mucilage are deposited during the development of the seed coat epidermis in myb61 mutants. Expressed in guard cells,loss of function mutations show an increase in stomatal pore opening suggesting a role in ABA independent regulation of stomatal pore size.
AT3G11000		Shared SDFD-FD-SD down	M2
AT1G04580	AAO4	Shared SDFD-FD-SD down	M2	Encodes aldehyde oxidase AAO4 preferentially expressed in developing seeds.
AT1G64970	G-TMT	Shared SDFD-FD-SD down	M2	gamma-tocopherol methyltransferase (g-TMT) mRNA, nuclear; mutant has Deficient in alpha and beta tocopherol; Accumulates gamma tocopherol in leaves
AT1G43640	AtTLP5	Shared SDFD-FD-SD down	M2	Member of TLP family of tubby like proteins that also contain an F-Box. Positively regulates immune responses.
AT5G41410	BEL1	Shared SDFD-FD-SD down	M2	Homeodomain protein required for ovule identity.Loss of function mutations show homeotic conversion of integuments to carpels.Forms heterodimers with STM and KNAT1. Interacts with AG-SEP heterodimers is thought to restrict WUS expression. BEL interacts with MADS box dimers composed of SEP1(or SEP3) and AG, SHP1, SHP2 and STK. The interaction of BEL1 with AG-SEP3 is required for proper integument development and specification of integument identity.
AT5G47150		Shared SDFD-FD-SD down	M2
AT5G56300	GAMT2	Shared SDFD-FD-SD down	M2	A member of the Arabidopsis SABATH methyltransferase gene family. Encodes GAMT2, a methyltransferase that uses S-adenosine-L-methionine (SAM) as a methyl donor to methylate the carboxyl group of GAs, resulting in the methyl esters of GAs (MeGAs). Expressed most highly in the siliques during seed development.
AT3G17600	IAA31	Shared SDFD-FD-SD down	M2	Encodes a member of the Aux/IAA family of proteins implicated in auxin signaling. IAA31 shares several residues with the conserved domain II region, believed to act as a degron in many of the rapidly degraded Aux/IAA family members. An IAA31 fusion protein is quite long-lived, but can be degraded more rapidly in the presence of auxin. Unlike many other family members, IAA31 transcript levels do not rise in response to auxin. Nevertheless, overexpression of IAA31 leads to defects in auxin-related processes such as gravitropism, root development, shoot development, and cotyledon vascular development.
AT4G22840	BASS6	Shared SDFD-FD-SD down	M2
AT1G28590	AtGELP8	Shared SDFD-FD-SD down	M2	GDSL-motif esterase/acyltransferase/lipase. Enzyme group with broad substrate specificity that may catalyze acyltransfer or hydrolase reactions with lipid and non-lipid substrates.
AT4G37310	CYP81H1	Shared SDFD-FD-SD down	M2	member of CYP81H
AT2G25540	CESA10	Shared SDFD-FD-SD down	M2	cellulose synthase
AT4G17480		Shared SDFD-FD-SD down	M2
AT1G05280		Shared SDFD-FD-SD down	M2
AT4G09820	AtTT8	Shared SDFD-FD-SD down	M2	TT8 is a regulation factor that acts in a concerted action with TT1, PAP1 and TTG1 on the regulation of flavonoid pathways, namely proanthocyanidin and anthocyanin biosynthesis. Affects dihydroflavonol 4-reductase gene expression. It is thought that a ternary complex composed of TT2, TT8 and TTG1 is necessary for correct expression of BAN in seed endothelium. Also important for important for marginal trichome development. It binds the promoter of both AT3G26790 and AT1G28300.TT8 interacts with JAZ proteins to regulate anthocyanin accumulation. TT8 acts maternally to affect seed FA biosynthesis and inhibits seed FA accumulation by down-regulating a group of genes either critical to embryonic development or important in the FA biosynthesis pathway. TT8 represses the activities of LEAFY COTYLEDON1, LEAFY COTYLEDON2, and FUSCA3, the critical transcriptional factors important for seed development.
AT5G42930		Shared SDFD-FD-SD down	M2
AT5G15740	RRT1	Shared SDFD-FD-SD down	M2	RRT1 is a member of a novel glycosyltransferase famly in plants. It functions as a rhamnosyltransferase, elongating the RG-1 backbone. It functions during seed coat mucilage development.
AT4G32000		Shared SDFD-FD-SD down	M2
AT1G55760	SIBP1	Shared SDFD-FD-SD down	M2	Expression induced under NaCl, mannitol, ABA and indole-3-acetic acid (IAA) treatment.
AT5G61430	ANAC100	Shared SDFD-FD-SD down	M2	(NAC) domain transcription factor; regulated at both transcriptional and post-transcriptional levels under Fe-deficient conditions. Part of module with NFYA8, regulated by MIR164b.
AT4G30400	ATL13	Shared SDFD-FD-SD down	M2
AT1G75640	MUS	Shared SDFD-SD down	M2	Encodes a Leucine-Rich Repeat Receptor-Like Kinase MUSTACHES (MUS). Regulates stomatal bilateral symmetry. Mutants have abnormally shaped guard cells, absent or skewed stomatal pores.
AT4G14695	MPC2	Shared SDFD-SD down	M2
AT4G33220	ATPME44	Shared SDFD-SD down	M2	Pectin methylesterase inhibitor; INVI-PMEI protein isoform which clustered with a PME.
AT5G45670	AtGELP100	Shared SDFD-SD down	M2	GDSL-motif esterase/acyltransferase/lipase. Enzyme group with broad substrate specificity that may catalyze acyltransfer or hydrolase reactions with lipid and non-lipid substrates.
AT5G22810	AtGELP94	Shared SDFD-SD down	M2	GDSL-motif esterase/acyltransferase/lipase. Enzyme group with broad substrate specificity that may catalyze acyltransfer or hydrolase reactions with lipid and non-lipid substrates.
AT1G28290	AGP31	Shared SDFD-SD down	M2	Encodes an atypical arabinogalactan protein that is localized to the plasma membrange. AGP31 is highly expressed in flowers and vascular tissue and is repressed by jasmonic acid. AGP31 may play a role in vascular tissue function during defense and development.
AT1G06080	ADS1	Shared SDFD-SD down	M2	Encodes a protein homologous to delta 9 acyl-lipid desaturases of cyanobacteria and acyl-CoA desaturases of yeast and mammals. expression down-regulated by cold temperature. It is involved in the desaturation of VLCFAs to make monounsaturated VLCFAs.
AT3G04300		Shared SDFD-SD down	M2
AT2G42800	AtRLP29	Shared SDFD-SD down	M2	receptor-like protein
AT5G56850		Shared SDFD-SD down	M2
AT2G10940		Shared SDFD-SD down	M2
AT1G70210	ATCYCD1;1	Shared SDFD-SD down	M2	Encodes a D-type cyclin that physically interacts with CDC2A. Its expression is upregulated early during germination.
AT5G26670	AtPAE10	Shared SDFD-SD down	M2	Downregulated in response to insect oral secretion.
AT5G49330	ATMYB111	Shared SDFD-SD down	M2	Member of the R2R3 factor gene family. Together with MYB11 and MYB111 redundantly regulates flavonol biosynthesis.
AT5G13600		Shared SDFD-SD down	M2
AT1G15260		Shared SDFD-SD down	M12
AT2G38970	CIRP1	Shared SDFD-SD down	M2
AT1G44900	ATMCM2	Shared SDFD-SD down	M2	Encodes MCM2 (MINICHROMOSOME MAINTENANCE 2), a protein essential to embryo development. Overexpression results in altered root meristem function.
AT4G39330	ATCAD9	Shared SDFD-SD down	M2	Member of a family of cinnamyl alcohol dehydrogenases (CAD) that normally catalyze the last steps of monolignol biosynthesis however the catalytic activity for this putative CAD has not been demonstrated. Expressed predominantly in lignified tissues.
AT1G71691	AtGELP36	Shared SDFD-SD down	M2	GDSL-motif esterase/acyltransferase/lipase. Enzyme group with broad substrate specificity that may catalyze acyltransfer or hydrolase reactions with lipid and non-lipid substrates.
AT5G43020		Shared SDFD-SD down	M2
AT2G34020		Shared SDFD-SD down	M2
AT3G54400		Shared SDFD-SD down	M2
AT4G20940	GHR1	Shared SDFD-SD down	M2	Encodes a plasma-membrane localized LRR receptor-like protein involved in both ABA and H202 mediated signaling involved in stomatal movement. TAIR10 annotation for this gene has a low confidence score (2-star). See Comments field for structural annotation by the community.
AT1G75500	UMAMIT5	Shared SDFD-SD down	M2	An Arabidopsis thaliana homolog of Medicago truncatula NODULIN21 (MtN21). The gene encodes a plant-specific, predicted integral membrane protein and is a member of the Plant-Drug/Metabolite Exporter (P-DME) family (Transporter Classification number: TC 2.A) and the nodulin MtN21-like transporter family.
AT2G01950	BRL2	Shared SDFD-SD down		Encodes a leucine rich repeat receptor kinase and associated with provascular/procambial cells. Similar to BRI, brassinosteroid receptor protein.
AT3G13960	AtGRF5	Shared SDFD-SD down	M2	Growth regulating factor encoding transcription activator. One of the nine members of a GRF gene family, containing nuclear targeting domain. Involved in leaf development and expressed in root, shoot and flower.
AT3G09190		Shared SDFD-SD down	M2	Regulates flowering time in Ws ecotype.
AT1G14345		Shared SDFD-SD down	M2
AT1G62870		Shared SDFD-SD down	M2
AT1G71690		Shared SDFD-SD down	M2
AT1G14440	AtHB31	Shared SDFD-SD down	M2
AT2G05070	LHCB2	Shared SDFD-SD down	M2	Encodes Lhcb2. Belongs to the Lhc super-gene family encodes the light-harvesting chlorophyll a/b-binding (LHC) proteins that constitute the antenna system of the photosynthetic apparatus.
AT1G13635		Shared SDFD-SD down	M2
AT5G46280	MCM3	Shared SDFD-SD down	M2	Involved in the replication of mungbean yellow mosaic India virus (MYMIV) DNA through an ex vivo system.
AT4G01580		Shared SDFD-SD down	M2
AT2G44690	ARAC9	Shared SDFD-SD down	M2	A member of ROP GTPase gene family; promotes autophagy.
AT3G23730	XTH16	Shared SDFD-SD down	M2
AT2G25060	AtENODL14	Shared SDFD-SD down	M2
AT1G04520	PDLP2	Shared SDFD-SD down	M2	Encodes a plasmodesmal protein that may be involved in the intercellular movement of molecules through the plasmodesmata.
AT4G34420		Shared SDFD-SD down	M2
AT4G23800	3xHMG-box2	Shared SDFD-SD down	M2	Encodes a protein containing three copies of the HMG (high mobility group)-box domain. The two Arabidopsis 3xHMG-box proteins are: AT4G11080 (3xHMG-box1) and AT4G23800 (3xHMG-box2). Interacts with mitotic and meiotic chromosomes.
AT3G23470		Shared SDFD-SD down	M2
AT5G53210	SPCH	Shared SDFD-SD down	M2	Encodes a basic helix-loop-helix (bHLH) transcription factor that is necessary and sufficient for the asymmetric divisions that establish the stomatal lineage in Arabidopsis thaliana. Expression of SPCH in young epidermal cells allows these cells to make asymmetric divisions. SPCH is a substrate of a kinase MPK3 and MPK6. Its transcript levels change after inducing MUTE expression in a mute background.
AT1G33750	TPS22	Shared SDFD-SD down	M2	Sesterterpene synthase which produces various sesterpne backbones bia type-A cyclization mechanism.
AT2G42850	CYP718	Shared SDFD-SD down	M2
AT3G18890	AtTic62	Shared SDFD-SD down	M2	Protein component of the translocon at the inner envelope of chloroplasts.
AT3G09035		Shared SDFD-SD down	M2
AT1G68780		Shared SDFD-SD down	M2
AT3G58940		Shared SDFD-SD down	M2
AT5G27200	ACP5	Shared SDFD-SD down	M2	Encodes an acyl carrier protein family member. Expression is induced by salt stress and overexpression leads to increased salt tolerance.
AT2G23550	ABE1	Shared SDFD-SD down	M2	Encodes a protein predicted to act as a carboxylesterase. It has similarity to the SABP2 methyl salicylate esterase from tobacco but no enzymatic activity has been identified for this protein.
AT1G63230		Shared SDFD-SD down	M2
AT4G22756	ATSMO1-2	Shared SDFD-SD down	M2	Encodes a member of the SMO1 family of sterol 4alpha-methyl oxidases. More specifically functions as a 4,4-dimethyl-9beta,19-cyclopropylsterol-4alpha-methyl oxidase. Works together with SMO1-1 to maintain correct sterol composition and balance auxin and cytokinin activities during embryogenesis.
AT4G28365	AtENODL3	Shared SDFD-SD down	M2
AT1G70280		Shared SDFD-SD down	M2
AT2G26440	PME12	Shared SDFD-SD down	M2	Pectin methylesterase; INVI-PMEI protein isoform clustered with PME. ABA mediates its regulation, affecting stomatal density, pore aperture, and heat stress response.
AT1G23340		Shared SDFD-SD down	M2
AT5G15150	ATHB-3	Shared SDFD-SD down	M2	homeobox-containing gene with an unusual feature: a leucine zipper motif adjacent to the carboxyl-terminal of the homeodomain structure. This gene is expressed primarily in the cortex of the root and the stem.
AT3G05600	AtEH1	Shared SDFD-SD down	M2	Encodes a cytosolic epoxide hydrolase capable of acting on 9,10-epoxystearic acid and on 12,13- epoxyoctadec-9-enoic acid that is involved in the synthesis of poly-hydroxylated cutin monomers.
AT1G47840	HXK3	Shared SDFD-SD down	M2	Encodes a putative hexokinase.
AT5G58600	PMR5	Shared SDFD-SD down	M2	Belongs to a large family of plant-specific genes of unknown function. Involved in resistance to the powdery mildew species Erysiphe cichoracearum and Erysiphe orontii, but not to the unrelated pathogens Pseudomonas syringae or Peronospora parasitica. A member of the TBL (TRICHOME BIREFRINGENCE-LIKE) gene family containing a plant-specific DUF231 (domain of unknown function) domain. TBL gene family has 46 members, two of which (TBR/AT5G06700 and TBL3/AT5G01360) have been shown to be involved in the synthesis and deposition of secondary wall cellulose, presumably by influencing the esterification state of pectic polymers. A nomenclature for this gene family has been proposed (Volker Bischoff & Wolf Scheible, 2010, personal communication).
AT4G38660		Shared SDFD-SD down	M2
AT5G37000		Shared SDFD-SD down	M2
AT1G18650	PDCB3	Shared SDFD-SD down	M2	Encodes a member of the X8-GPI family of proteins. It localizes to the plasmodesmata and is predicted to bind callose.
AT2G45340		Shared SDFD-SD down	M2
AT4G25870		Shared SDFD-SD down	M2
AT2G35190	ATNPSN11	Shared SDFD-SD down	M2	plant-specific SNARE located in cell plate of dividing cells. cofractionates with the cytokinesis-specific syntaxin, KNOLLE, which is required for the formation of the cell plate.
AT1G78370	ATGSTU20	Shared SDFD-SD down	M2	Encodes glutathione transferase belonging to the tau class of GSTs. Naming convention according to Wagner et al. (2002).
AT5G46590	anac096	Shared SDFD-SD down	M2	Transcription factor required for the initiation of cell division during wound healing. Redundantly involved with ANAC071 in the process of "cambialization".
AT2G32030		Shared SDFD-SD down	M2
AT2G03505		Shared SDFD-SD down	M2
AT5G61130	AtPDCB1	Shared SDFD-SD down	M2	Encodes a plasmodesmatal localized protein with callose binding activity. The function of PDCB1 is unknown but overexpression leads to the hyperaccumulation of callose.
AT1G76310	CYCB2;4	Shared SDFD-SD down	M2	core cell cycle genes
AT5G53880		Shared SDFD-SD down	M2
AT1G51440	DALL2	Shared SDFD-SD down	M2	Encodes a lipase that hydrolyzes phosphatidylcholine, glycolipids as well as triacylglycerols.
AT5G40030	AGC1-4	Shared SDFD-SD down	M2	Member of AGC VIIIa Kinase gene family.
AT5G28000		Shared SDFD-SD down	M2
AT1G21250	AtWAK1	Shared SDFD-SD down		Encodes a cell wall-associated kinase that interacts with AtGRP3 and may function as a signaling receptor of extracellular matrix component such as oligogalacturonides.
AT1G80280	AMAR1	Shared SDFD-SD down	M2	Plasma membrane localized protein that binds to to Xanthomonas campestris pv. campestris XopAM avirulent effector protein.
AT1G69440	AGO7	Shared SDFD-SD down	M2	Encodes ARGONAUTE7, a member of the ARGONAUTE family, characterised by the presence of PAZ and PIWI domains. Involved in the regulation of developmental timing. Required for the accumulation of TAS3 ta-siRNAs but not for accumulation of miR171, miR173, miR390 or mi391. Localized in mature rosette leaves and floral buds.
AT4G34610	BLH6	Shared SDFD-SD down	M2	Acts as a negative regulator of xylem vessel cells as a protein complex together with OVATE FAMILY PROTEIN1 (OFP1), OFP4, and MYB75.
AT3G28160		Shared SDFD-SD down
AT1G64670	BDG1	Shared SDFD-SD down	M2	Encodes a epidermally expressed extracellular protein that likely functions as an alpha-beta hydrolase and is required for normal cuticle formation. Homozygous mutant plants are dwarfed and have abnormal leaves, collapsed cells, reduced numbers of trichomes. The specific role of BDG is unclear: it may function in cutin biosynthesis or as a cross-linking enzyme in the cell wall itself.
AT3G02640		Shared SDFD-SD down	M2
AT2G28150	SOK3	Shared SDFD-SD down	M2	DUF966 domain containing protein, expressed during embryogenesis.
AT3G18050		Shared SDFD-SD down	M2
AT5G47380		Shared SDFD-SD down	M2
AT1G68740	PHO1;H1	Shared SDFD-SD down		Encodes PHO1;H1, a member of the PHO1 family. Involved in inorganic phosphate (Pi) transport and homeostasis. Complements pho1 mutation. Its expression is responsive to both phosphate (Pi) and phosphite (Phi) in shoots.
AT1G12380		Shared SDFD-SD down	M2
AT3G02730	ATF1	Shared SDFD-SD down	M2	Encodes a type-f thioredoxin. Has a role in the short-term activation of carbon metabolism. Loss affects growth under short-day conditions.
AT4G26760	MAP65-2	Shared SDFD-SD down	M2
AT3G59400	GUN4	Shared SDFD-SD down	M2	GUN, genomes uncoupled, is necessary for coupling the expression of some nuclear genes to the functional state of the chloroplast. Binds to the magnesium chelatase complex and promotes formation of the substrate,a tetrapyrrole signaling molecule. Porphyrin-binding protein that enhances the activity of Mg-chelatase. Although required for chlorophyll accumulation under normal growth conditions, GUN4 is not essential for chlorophyll synthesis.
AT5G55950	ALY1	Shared SDFD-SD down	M2	Adaptor protein of the THO-TREX-1 complex essential to the nuclear export of mature messenger RNAs (mRNAs); interacts with TuYV structural proteins. Together with other ALY proteins modifies turnip yellows virus accumulation.
AT1G76405	OEP2	Shared SDFD-SD down	M2
AT5G08460	AtGELP90	Shared SDFD-SD down	M2	GDSL-motif esterase/acyltransferase/lipase. Enzyme group with broad substrate specificity that may catalyze acyltransfer or hydrolase reactions with lipid and non-lipid substrates.
AT3G07620		Shared SDFD-SD down	M12
AT1G26680		Shared SDFD-SD down	M2
AT5G59780	ATMYB59	Shared SDFD-SD down	M2	Encodes a putative transcription factor (MYB59). In roots it is involved in K+/NO3- transport and expression of the NPF7 transporter.
AT3G58100	PDCB5	Shared SDFD-SD down	M2	Encodes a member of the X8-GPI family of proteins. It localizes to the plasmodesmata and is predicted to bind callose.
AT1G74055		Shared SDFD-SD down	M2
AT3G54920	PLL13	Shared SDFD-SD down	M2	Powdery mildew resistant mutant encodes a pectate lyase-like protein
AT1G53520	AtFAP3	Shared SDFD-SD down	M2	Encodes a plastid stroma localized fatty acid binding protein involved in fatty acid metabolism.
AT2G33530	scpl46	Shared SDFD-SD down	M2
AT2G21590	APL4	Shared SDFD-SD down	M2	Encodes the large subunit of ADP-glucose pyrophosphorylase, the enzyme which catalyzes the first and limiting step in starch biosynthesis. The large subunit plays a regulatory role whereas the small subunit (ApS) is the catalytic isoform. Four isoforms of the large subunit (ApL1-4) have been described.
AT1G06180	ATMYB13	Shared SDFD-SD down	M2	member of MYB3R- and R2R3- type MYB- encoding genes
AT5G51810	AT2353	Shared SDFD-SD down	M12	Encodes gibberellin 20-oxidase. Involved in gibberellin biosynthesis. Up-regulated by far red light in elongating petioles. Not regulated by a circadian clock. Mutation of GA20ox2 delays flowering.
AT4G33000	ATCBL10	Shared SDFD-SD down	M2	Encodes a member of the calcineurin B-like calcium sensor gene family. Mediates salt tolerance by regulating ion homeostasis in Arabidopsis.
AT5G48090	ELP1	Shared SDFD-SD down	M2
AT4G09510	A/N-InvI	Shared SDFD-SD down	M2	CINV2 appears to function as a neutral invertase based on the phenotype of a cinv1(AT1G35580)/cinv2 double mutant. It is predicted to be a cytosolic enzyme. CINV1, CINV2, and possibly other cytosolic invertases may play an important role in supplying carbon from sucrose to non-photosynthetic tissues.
AT1G32510	ANAC011	Shared SDFD-SD down	M2
AT5G66330	ExLRR14	Shared SDFD-SD down	M2
AT2G45900	TRM13	Shared SDFD-SD down	M2
AT1G80690		Shared SDFD-SD down	M2
AT1G62480	CCaP1	Shared SDFD-SD down	M2
AT1G49010	AtMYBL	Shared SDFD-SD down	M2	MYB-like transcription factor which negatively regulates heat tolerance by directly repressing the expression of MAX1 required for strigolactone biosynthesis.
AT2G43360	BIO2	Shared SDFD-SD down	M2	Catalyzes the conversion of dethiobiotin to biotin.
AT1G11120	DEG23	Shared SDFD-SD down	M2
AT2G19090		Shared SDFD-SD down	M2
AT1G15757		Shared SDFD-SD down	M2	Encodes a defensin-like (DEFL) family protein.
AT3G17840	RLK902	Shared SDFD-SD down	M2	Encodes a receptor-like kinase found at the cell surface of various tissues. Its function remains unknown.
AT1G05260	PER3	Shared SDFD-SD down	M2	Encodes a cold-inducible cationic peroxidase that is involved in the stress response. In response to low temperature, RCI3 transcripts accumulate in the aerial part and in roots of etiolated seedlings but only in roots of light-grown seedlings.
AT4G16141	AtGATA17L	Shared SDFD-SD down	M2
AT4G34760	SAUR50	Shared SDFD-SD down	M2
AT5G41880	POLA3	Shared SDFD-SD down	M2
AT5G64040	PSAN	Shared SDFD-SD down	M2	Encodes the only subunit of photosystem I located entirely in the thylakoid lumen. May be involved in the interaction between plastocyanin and the photosystem I complex. Phosphorylation of this protein is dependent on calcium.
AT1G21310	ATEXT3	Shared SDFD-SD down	M2	Encodes extensin 3.
AT5G07610		Shared SDFD-SD down	M2
AT5G48485	DIR1	Shared SDFD-SD down	M2	Encodes a putative apoplastic lipid transfer protein that is involved in systemic acquired resistance. Mutants in this gene exhibit wild-type local resistance to avirulent and virulent Pseudomonas syringae, but pathogenesis-related gene expression is abolished in uninoculated distant leaves and fail to develop SAR to virulent Pseudomonas or Peronospora parasitica. DIR1 protein is cell-to-cell mobile and is transported via phloem sap.
AT5G51480	SKS2	Shared SDFD-SD down	M2	GPI anchored protein, highly expressed in reproductive tissues.
AT1G32930	AtGALT31A	Shared SDFD-SD down	M2
AT5G49215	PGF16	Shared SDFD-SD down	M2	Putative membrane-bound polygalacturonase from clade F carrying probable hydrophobic transmembrane regions and N-terminal cytoplasmic tail with 3 or more amino acid residues.
AT1G14630		Shared SDFD-SD down	M12
AT3G56370	IRK	Shared SDFD-SD down	M2	LRR-RLK with distinct polar localization within the plasma membrane in different cell types of the root. Mutants show defects in cell divisions within the root ground tissue.
AT2G36830	GAMMA-TIP	Shared SDFD-SD down	M2	Encodes a tonoplast intrinsic protein, which functions as water channel. It has also been shown to be able to facilitate the transport of urea and hydrogen peroxide. Highly expressed in vascular tissues of the root, stem, cauline leaves and flowers but not in the apical meristems.
AT1G30515		Shared SDFD-SD down	M2
AT3G12060	TBL1	Shared SDFD-SD down	M2	Encodes a member of the TBL (TRICHOME BIREFRINGENCE-LIKE) gene family containing a plant-specific DUF231 (domain of unknown function) domain. TBL gene family has 46 members, two of which (TBR/AT5G06700 and TBL3/AT5G01360) have been shown to be involved in the synthesis and deposition of secondary wall cellulose, presumably by influencing the esterification state of pectic polymers. A nomenclature for this gene family has been proposed (Volker Bischoff & Wolf Scheible, 2010, personal communication).
AT5G19250		Shared SDFD-SD down	M2
AT4G04640	ATPC1	Shared SDFD-SD down	M2	One of two genes (with ATPC2) encoding the gamma subunit of Arabidopsis chloroplast ATP synthase.
AT1G32190		Shared SDFD-SD down	M2
AT2G29890	ATVLN1	Shared SDFD-SD down	M2	Encodes a ubiquitously expressed villin-like protein, whose mRNA may be alternatively processed. Villin belongs to a superfamily of actin binding proteins called the villin/gelsolin family. Animal villins are involved in actin binding. VLN1 protein co-localizes with actin filaments in several assays. VLN1 binds and bundles F-actin in a calcium-independent manner. It does not nucleate, cap or sever actin filaments and it stabilizes actin filaments, protecting them from ADF-mediated depolymerization.
AT1G21090		Shared SDFD-SD down	M2
AT4G09890		Shared SDFD-SD down	M2
AT5G39130		Shared SDFD-SD down	M2
AT5G35630	ATGSL1	Shared SDFD-SD down	M2	chloroplastic glutamine synthetase
AT5G40060		Shared SDFD-SD down
AT4G14690	ELIP2	Shared SDFD-SD down	M2	Encodes an early light-induced protein. ELIPs are thought not to be directly involved in the synthesis and assembly of specific photosynthetic complexes, but rather affect the biogenesis of all chlorophyll-binding complexes. A study (PMID 17553115) has shown that the chlorophyll synthesis pathway was downregulated as a result of constitutive ELIP2 expression, leading to decreased chlorophyll availability for the assembly of pigment-binding proteins for photosynthesis.
AT4G26790	AtGELP81	Shared SDFD-SD down	M2	GDSL-motif esterase/acyltransferase/lipase. Enzyme group with broad substrate specificity that may catalyze acyltransfer or hydrolase reactions with lipid and non-lipid substrates.
AT5G59360	SMR113	Shared SDFD-SD down	M12
AT3G12880		Shared SDFD-SD down	M2
AT5G16250		Shared SDFD-SD down	M2
AT5G18090		Shared SDFD-SD down
AT1G45207		Shared SDFD-SD down	M2
AT5G48460	AtFIM2	Shared SDFD-SD down	M2	Encodes a member of the fimbrin family. Different members of the fimbrin/plastin family have diverged biochemically during evolution to generate either tight actin bundles or loose networks with distinct biochemical and biophysical properties. FIM4 generates both actin bundles and branched actin filaments whereas FIM5 only generates actin bundles.
AT1G77390	CYCA1	Shared SDFD-SD down		Encodes a core cell cycle gene involved in meiosis II during microsporogenesis. Recessive mutants exhibit delayed and asynchronous meiosis in pollen mother cell populations and uncoordinated nuclear division and cytokinesis resulting in dyad microspores.
AT3G28040		Shared SDFD-SD down	M2
AT2G27385		Shared SDFD-SD down	M2
AT3G58850	HLH2	Shared SDFD-SD down	M2	Encodes PHYTOCHROME RAPIDLY REGULATED2 (PAR2), an atypical basic helix-loop-helix (bHLP) protein. Closely related to PAR1 (At2g42870). Up regulated after simulated shade perception. Acts in the nucleus to control plant development and as a negative regulator of shade avoidance response. Functions as transcriptional repressor of auxin-responsive genes SAUR15 (AT4G38850) and SAUR68 (AT1G29510).
AT5G22580		Shared SDFD-SD down	M2
AT2G24800		Shared SDFD-SD down	M2
AT4G30590	AtENODL12	Shared SDFD-SD down	M2
AT4G39480	CYP96A9	Shared SDFD-SD down		member of CYP96A
AT3G51600	LTP5	Shared SDFD-SD down	M2	Predicted to encode a PR (pathogenesis-related) protein. Belongs to the lipid transfer protein (PR-14) family with the following members: At2g38540/LTP1, At2g38530/LTP2, At5g59320/LTP3, At5g59310/LTP4, At3g51600/LTP5, At3g08770/LTP6, At2g15050/LTP7, At2g18370/LTP8, At2g15325/LTP9, At5g01870/LTP10, At4g33355/LTP11, At3g51590/LTP12, At5g44265/LTP13, At5g62065/LTP14, At4g08530/LTP15.
AT5G11750		Shared SDFD-SD down	M2
AT4G01900	GLB1	Shared SDFD-SD down	M2	encodes a PII protein that may function as part of a signal transduction network involved in perceiving the status of carbon and organic nitrogen. Forms a protein complex with N-acetylglutamate kinase and regulates the kinase activity by relieving the feedback inhibition of the kinase by arginine. Regulates acetyl-CoA carboxylase activity.
AT1G02720	AtGATL5	Shared SDFD-SD down	M2	Encodes a protein with putative galacturonosyltransferase activity.
AT3G02980	MCC1	Shared SDFD-SD down	M2	Encodes MEIOTIC CONTROL OF CROSSOVERS1 (MCC1), a GCN5-related histone N-acetyltransferase. MCC1 appeared to be required in meiosis for normal chiasma number and distribution and for chromosome segregation. Activation tagging line has increased level of histone H3 acetylation.
AT3G50230		Shared SDFD-SD down	M12
AT5G51560		Shared SDFD-SD down	M2
AT4G35270	NLP2	Shared SDFD-SD down		Nitrate responsive transcriptional regulator involved in nitrate utilization.Nuclear accumulation is triggered by nitrate.Binds to NRE like upstream elements.
AT1G66980	GDPDL2	Shared SDFD-SD down		Encodes SNC4 (suppressor of npr1-1, constitutive 4), an atypical receptor-like kinase with two predicted extracellular glycerophosphoryl diester phosphodiesterase domains.
AT2G28410		Shared SDFD-SD down	M2
AT1G34040	AtTAR3	Shared SDFD-SD down	M2
AT3G59780		Shared SDFD-SD down	M2	Located in chloroplast, involved in calcium binding.
AT1G23205		Shared SDFD-SD down	M2
AT4G18480	CH-42	Shared SDFD-SD down	M2	Encodes the CHLI subunit of magnesium chelatase which is required for chlorophyll biosynthesis. All four cysteine residues of the protein form two disulfide bonds (Cys102-Cys193 and Cys354-Cys396) under oxidized conditions but are fully reduced by reduction. It was suggested that the redox state of CHLI is regulated in vivo by the change of the redox environment in the chloroplasts probably via the Trx system.
AT1G27480		Shared SDFD-SD down
AT4G33330	GUX2	Shared SDFD-SD down	M2	Encodes a glucuronyltransferase responsible for the addition of GlcA residues onto xylan and for secondary wall deposition.
AT3G44050	KINESIN-12E	Shared SDFD-SD down	M2	Kinesin involved in spindle assembly.
AT1G32060	PRK	Shared SDFD-SD down	M2	Phosphoribulokinase is an essential enzyme of the Calvin-Benson-Bassham (CBB) cycle (photosynthetic carbon fixation). It catalyzes the ATP-dependent conversion of ribulose-5-phosphate (Ru5P) to ribulose-1,5-bisphosphate.
AT2G22230		Shared SDFD-SD down	M2
AT1G55260	LTPG6	Shared SDFD-SD down	M2
AT4G00480	ATMYC1	Shared SDFD-SD down	M2	MYC-related protein with a basic helix-loop-helix motif at the C-terminus and a region similar to the maize B/R family at the N-terminus. Important regulator of trichome and root hair initiation.
AT1G16780	AtVHP2;2	Shared SDFD-SD down	M2	Encodes a type II H+-PPases that localizes to and function as a proton pump of the Golgi apparatus in most tissues except for mature leaves.
AT1G15290	REC3	Shared SDFD-SD down	M2	Encodes REDUCED CHLOROPLAST COVERAGE 3 (REC3). Contributes to establishing the size of the chloroplast compartment.
AT3G25860	LTA2	Shared SDFD-SD down	M2	Encodes the dihydrolipoamide S-acetyltransferase subunit of the plastid Pyruvate Dehydrogenase Complex (E2). Mutant has embryo defect.
AT5G63140	ATPAP29	Shared SDFD-SD down	M2
AT1G12080	CCaP2	Shared SDFD-SD down	M2
AT4G36180	MUL	Shared SDFD-SD down	M2	LRR-RLK which regulates lateral root development.
AT4G21380	ARK3	Shared SDFD-SD down	M2	encodes a putative receptor-like serine/threonine protein kinases that is similar to Brassica self-incompatibility (S) locus. Expressed in root. Shoot expression limited to limited to the root-hypocotyl transition zone and at the base of lateral roots as well as in axillary buds, and pedicels.
AT1G32080	AtLrgB	Shared SDFD-SD down	M2	Encodes a plant LrgAB/CidAB protein localized to the chloroplast envelope that is involved in chloroplast development, carbon partitioning, ABA/drought response, and leaf senescence. The gene may have evolved from gene fusion of bacterial lrgA and lrgB.
AT3G53900	PYRR	Shared SDFD-SD down	M2	Encodes UPP, a plastidial uracil phosphoribosyltransferase (UPRT) involved in uracil salvage. Loss-of-function mutation causes dramatic growth retardation, a pale-green to albino phenotype, abnormal root morphology and chloroplastic disorders.
AT1G09460		Shared SDFD-SD down	M2
AT1G54010	GELP23	Shared SDFD-SD down	M2	GDSL-motif esterase/acyltransferase/lipase. Enzyme group with broad substrate specificity that may catalyze acyltransfer or hydrolase reactions with lipid and non-lipid substrates.
AT3G07580		Shared SDFD-SD down	M2
AT2G41820	PXC3	Shared SDFD-SD down	M2	Constitutively interacts with Brassinosteroid Insensitive 1-Associated Receptor Kinase 1 and is involved in vascular development.
AT1G66430	FRK3	Shared SDFD-SD down	M2	Encodes one of the several Arabidopsis fructokinases. Nomenclature according to Riggs 2017 has been adopted for the family by the community (personal communication, Boernke, Callis, Granot, Boernke, and Smeekens). Important for seed oil accumulation and vascular development.
AT5G15530	BCCP2	Shared SDFD-SD down	M2	biotin carboxyl carrier protein isoform 2 (BCCP2) mRNA,
AT2G37300	ABCI16	Shared SDFD-SD down	M2
AT4G38950		Shared SDFD-SD down	M2
AT4G17190	FPS2	Shared SDFD-SD down	M2	Encodes a protein with farnesyl diphosphate synthase activity, which catalyzes the rate limiting step in isoprenoid biosynthesis. Its mRNA is most abundantly expressed in flowers.
AT5G50375	CPI1	Shared SDFD-SD down	M2	Converts pentacyclic cyclopropyl sterols to conventional tetracyclic sterols. CPI1 function during and just after division and support gravitropism by establishing polar PIN2 localization. Required for endocytosis of PIN2
AT2G35370	GDCH	Shared SDFD-SD down	M2	Encodes glycine decarboxylase complex H protein. Involved in photorespiration.
AT2G15400	NRPE3B	Shared SDFD-SD down	M2	Non-catalytic subunit of Nuclear DNA-dependent RNA polymerase V; homologous to budding yeast RPB3 and the E. coli RNA polymerase alpha subunit. A closely related paralog, At2g15430 can substitute for At2g15400 in the context of Pol V and encodes the equivalent subunit of Pol II and Pol IV.
AT5G50130		Shared SDFD-SD down
AT2G25270		Shared SDFD-SD down	M2
AT1G45130	AtBGAL5	Shared SDFD-SD down	M2
AT1G11420	ATDUF2	Shared SDFD-SD down	M2	Member of the plant-specific DUF724 protein family. Arabidopsis has 10 DUF724 proteins.
AT1G76470		Shared SDFD-SD down	M2
AT3G62060	AtPAE6	Shared SDFD-SD down	M2
AT1G29920	AB165	Shared SDFD-SD down	M2	Encodes lhcb1 a component of the LHCIIb light harvesting complex associated with photosystem II.
AT1G47670	LHT4	Shared SDFD-SD down	M2	Lysine Histidine Transporter 4
AT5G14750	ATMYB66	Shared SDFD-SD down	M2	Encodes a MyB-related protein containing R2 and R3 repeats, involved in root and hypocotyl epidermal cell fate determination. Loss of function mutations make extra root hairs. Nuclear localized protein is a positive regulator for expression of CAPRICE (CPC).
AT3G13650	DIR7	Shared SDFD-SD down	M2	Member of the dirigent protein family. Dirigent proteins function in stereoselective radical-radical coupling in lignan biosynthesis and other phenylpropanoid components.
AT5G01240	LAX1	Shared SDFD-SD down	M2	Encodes LAX1 (LIKE AUXIN RESISTANT), a member of the AUX1 LAX family of auxin influx carriers. Required for the establishment of embryonic root cell organization.
AT3G28415	ABCB22	Shared SDFD-SD down
AT1G75390	AtbZIP44	Shared SDFD-SD down	M2
AT1G66970	GDPDL1	Shared SDFD-SD down		Encodes a member of the glycerophosphodiester phosphodiesterase like (GDPD-like) family.
AT3G29030	ATEXP5	Shared SDFD-SD down	M2	Encodes an expansin. Naming convention from the Expansin Working Group (Kende et al, 2004. Plant Mol Bio)
AT2G47500		Shared SDFD-SD down	M2
AT1G27045	ATHB54	Shared SDFD-SD down		Encodes ATHB54, a member of the homeodomain leucine zipper (HD-Zip) family protein. Please note that this locus was split from AT1G27050 in the TAIR10 genome release (2010). Affymetrix ATH1 Probe Set linked to symbol ATHB54 is in fact directed against the product of the AT1G27050 locus (the mRNA coding for the RNA-recognition-motif protein).
AT4G14770	ATTCX2	Shared SDFD-SD down	M2	Regulates fate transition and cell Divisions in the stomatal lineage.
AT5G58960	CHIQL10	Shared SDFD-SD down	M2	Mutant plants display impaired light-regulation of the hypocotyl randomization response.
AT4G28180		Shared SDFD-SD down	M2
AT3G50820	OEC33	Shared SDFD-SD down	M2	Encodes a protein which is an extrinsic subunit of photosystem II and which has been proposed to play a central role in stabilization of the catalytic manganese cluster. In <i>Arabidopsis thaliana</i> the PsbO proteins are encoded by two genes: <i>psbO1</i> and <i>psbO2</i>. PsbO2 is the minor isoform in the wild-type. Mutants defective in this gene have been shown to be affected in the dephosphorylation of the D1 protein of PSII.
AT2G01520	MLP328	Shared SDFD-SD down	M12	Encodes a cis-cinnamic acid responsive gene that is a member of the major latex protein-like gene family and plays a role in promoting vegetative growth and delaying &#64258;owering.
AT3G06870		Shared SDFD-SD down	M12
AT5G49760	CARD1	Shared SDFD-SD down		Leucine rich receptor kinase. Encodes a receptor of extracellular reactive oxygen species.
AT4G17770	ATTPS5	Shared SDFD-SD down	M2	Encodes an enzyme putatively involved in trehalose biosynthesis. The protein has a trehalose synthase (TPS)-like domain that may or may not be active as well as a trehalose phosphatase (TPP)-like domain. Phosphorylated TPS5 extracted from Arabidopsis cells binds directly to 14-3-3 isoforms.
AT2G22190	TPPE	Shared SDFD-SD down
AT2G28630	KCS12	Shared SDFD-SD down	M2	Encodes KCS12, a member of the 3-ketoacyl-CoA synthase family involved in the biosynthesis of VLCFA (very long chain fatty acids).
AT3G24770	CLE41	Shared SDFD-SD down	M2	Belongs to a large gene family, called CLE for CLAVATA3/ESR-related, encoding small peptides with conserved carboxyl termini. The C-terminal 12 amino acid sequence of CLE41 is identical to that of a dodeca peptide (TDIF, tracheary element differentiation inhibitory factor) isolated from Arabidopsis and functions as a suppressor of plant stem cell differentiation. TDIF sequence is also identical to the C-terminal 12 amino acids of CLE44 (At4g13195). The protein is expressed in the vascular system and is involved in axillary bud formation.
AT1G52230	PSAH-2	Shared SDFD-SD down	M2	Phosphorylation of this protein is dependent on calcium.
AT5G42780	AtHB27	Shared SDFD-SD down	M2	Zinc finger and homeobox domain protein which interacts with RMB1 and ROS1 acting in the base excision repair pathway through DNA methylation.
AT3G06130	AtHMP25	Shared SDFD-SD down	M2
AT1G62070		Shared SDFD-SD down	M2
AT2G06925	ATSPLA2-ALPHA	Shared SDFD-SD down	M2	Encodes a secretory phospholipase A2 enzyme, which specifically hydrolyzes the sn-2 position of phospholipids. The enzyme has a preference towards linoleoyl acyl chain over palmitoyl acyl chain. It also has a slight preference for phosphatidylcholine over phosphatidylethanolamine.
AT2G05100	LHCB2	Shared SDFD-SD down	M2	Lhcb2 protein encoding a subunit of the light harvesting complex II. Member of a gene family with high degree of sequence similarity. Initially LHCB2 was considered as a separate gene but appears to be an allele of LHCB2.
AT4G29730	MSI5	Shared SDFD-SD down	M2	cell cycle-related repressor genes encoding WD-repeat proteins.
AT4G21390	B120	Shared SDFD-SD down	M2
AT3G20790		Shared SDFD-SD down	M2
AT3G21465	mTRAN2	Shared SDFD-SD down	M2	Protein that may bind to the 5&#8242; untranslated region (UTR) of mitochondrial mRNAs by recognising newly discovered A/U-rich motifs.
AT5G16390	BCCP	Shared SDFD-SD down	M2	Encodes for the biotin carboxyl-carrier subunit of the multi-enzyme plastidial acetyl-coenzyme A carboxylase complex. May facilitate physical interactions between BC and BADC proteins.
AT5G07460	ATMSRA2	Shared SDFD-SD down	M2	ubiquitous enzyme that repairs oxidatively damaged proteins. Methionine sulfoxide reductase activity. Mutant lacking reductase activity showed increased protein oxidation, nitration and glycation of specific amino acid residues during darkness.
AT3G45093		Shared SDFD-SD down	M2	Encodes a defensin-like (DEFL) family protein.
AT1G49580		Shared SDFD-SD down	M2
AT4G28100	EN7	Shared SDFD-SD down	M2
AT5G14700		Shared SDFD-SD down	M2
AT2G20750	ATEXPB1	Shared SDFD-SD down	M2	member of BETA-EXPANSINS. Naming convention from the Expansin Working Group (Kende et al, 2004. Plant Mol Bio)
AT2G36885		Shared SDFD-SD down	M2
AT5G26850	EFOP4	Shared SDFD-SD down	M2	Part of a nanodomain complex that tethers PI4K&#945;1 to the plasma membrane.
AT1G13710	CYP78A5	Shared SDFD-SD down	M2	Encodes the cytochrome P450 CYP78A5 monooxygenase. Contributes to the generation of a growth-stimulating signal distinct from the classical phytohormones that prevents proliferation arrest, promoting organ growth. In ovules it is required for megagametogenesis, maternal control of seed size and restricting megaspore mother cell fate to a single cell.
AT2G30890		Shared SDFD-SD down	M12
AT1G69700	ATHVA22C	Shared SDFD-SD down	M2	Part of the AtHVA22 family. Protein expression is ABA- and stress-inducible.
AT2G42830	AGL5	Shared SDFD-SD down	M2	AGAMOUS [AG]-like MADS box protein (AGL5) involved in fruit development (valve margin and dehiscence zone differentiation). A putative direct target of AG. SHP2 has been shown to be a downstream gene of the complex formed by AG and SEP proteins (SEP4 alone does not form a functional complex with AG).
AT5G64530	ANAC104	Shared SDFD-SD down	M2
AT5G18460		Shared SDFD-SD down	M2
AT5G12900	IRKI	Shared SDFD-SD down	M2
AT1G21050		Shared SDFD-SD down	M2
AT1G52670	BADC2	Shared SDFD-SD down	M2
AT2G37080	ICR2	Shared SDFD-SD down	M2	Encodes RIP2 (ROP interactive partner 2), a putative Rho protein effector, interacting specifically with the active form of ROPs (Rho proteins of plants). Together with ICR5 involved in secondary wall patterning in the xylem and root hair polar growth.
AT1G21070	URGT2	Shared SDFD-SD down	M2
AT2G22170	PLAT2	Shared SDFD-SD down	M12
AT5G48900	ATPLL21	Shared SDFD-SD down	M2	Pectate lyase
AT1G78760		Shared SDFD-SD down	M2
AT5G56530		Shared SDFD-SD down	M2	Domain of unknown function 239 (DUF239) gene; conserved Neprosin-like catalytic domain; possibly involved in seed development.
AT1G64240		Shared SDFD-SD down
AT5G19875		Shared SDFD-SD down	M2
AT1G80050	APT2	Shared SDFD-SD down	M2	Encodes an adenosine phosphoribosyl transferase(E.C:2), a constitutively expressed enzyme involved in the one-step salvage of adenine to AMP. This isozyme has high affinity for cytokinins and is likely to be localized to the cytosol.
AT4G13050	FATA2	Shared SDFD-SD down	M2
AT5G23020	IMS2	Shared SDFD-SD down	M2	methylthioalkymalate synthase-like. Also known as 2-isopropylmalate synthase (IMS2). encodes a methylthioalkylmalate synthase involved in the biosynthesis of aliphatic glucosinolates which accepts all the omega-methylthio-2-oxoalkanoic acids needed to form the known C3 to C8 glucosinolates in Arabidopsis.
AT1G44760		Shared SDFD-SD down	M2
AT5G51750	ATSBT1.3	Shared SDFD-SD down	M2
AT2G47930	AGP26	Shared SDFD-SD down	M2
AT3G01516		Shared SDFD-SD down	M2
AT3G24660	TMKL1	Shared SDFD-SD down	M2	member of Receptor kinase-like protein family
AT2G40520	NTP2	Shared SDFD-SD down	M2
AT2G37130		Shared SDFD-SD down	M2
AT1G77580	VETH3	Shared SDFD-SD down	M2
AT4G00905		Shared SDFD-SD down	M2
AT5G16720	MyoB3	Shared SDFD-SD down		Lipid droplet (LD) localized; involved in movement of LDs in association with myosin XIK?LDs.
AT2G26640	KCS11	Shared SDFD-SD down	M2	Encodes KCS11, a member of the 3-ketoacyl-CoA synthase family involved in the biosynthesis of VLCFA (very long chain fatty acids).
AT2G33990	iqd9	Shared SDFD-SD down	M2	Member of IQ67 (CaM binding) domain containing family.
AT3G19820	CBB1	Shared SDFD-SD down	M2	Involved in the conversion of the early brassinosteroid precursor 24-methylenecholesterol to campesterol. Brassinosteroids affect cellular elongation. Mutants have dwarf phenotype. DWF1 is a Ca2+-dependent calmodulin-binding protein.
AT1G03457	AtBRN2	Shared SDFD-SD down	M2
AT3G51720		Shared SDFD-SD down	M2
AT4G32980	ATH1	Shared SDFD-SD down	M2	Encodes transcription factor involved in photomorphogenesis. Regulates gibberellin biosynthesis. Activated by AGAMOUS in a cal-1, ap1-1 background. Expressed at low levels in developing stamens. Increased levels of ATH1 severely delay flowering in the C24 accession. Most remarkably, ectopically expressed ATH1 hardly had an effect on flowering time in the Col-0 and Ler accessions. ATH1 physically interacts with STM, BP and KNAT6 and enhances the shoot apical meristem defect of some of these genes suggesting a role in SAM maintenance. It acts to integrate light and hormone signaling to regulate internode elongation. Nuclear localization is dependent upon interaction with STM.
AT3G22790	NET1A	Shared SDFD-SD down	M2	Encodes a member of the NET superfamily of proteins that potentially couples different membranes to the actin cytoskeleton in plant cells. It binds filamentous actin and is localized to the plasma membrane and plasmodesmata.
AT1G18710	AtMYB47	Shared SDFD-SD down		Member of the R2R3 factor gene family. Promotes seed longevity (viability of seed over time.) Expressed in the chalazal seed coat. Overexpresion enhances resistance of seed to deterioration (PMID:32519347).
AT2G23840		Shared SDFD-SD down	M2
AT1G29395	COR413-TM1	Shared SDFD-SD down	M2	Integral membrane protein in the inner envelope of chloroplasts. Provide freezing tolerance. Expression is induced by short-term cold-treatment, water deprivation, and abscisic acid treatment. involved in response to salt tolerance
AT1G61230		Shared SDFD-SD down
AT4G27435		Shared SDFD-SD down	M2
AT1G12000		Shared SDFD-SD down	M2
AT3G62950	GRXC11	Shared SDFD-SD down	M2	Encodes a member of the CC-type glutaredoxin (ROXY) family that has been shown to interact with the transcription factor TGA2 and suppress ORA59 promoter activity.
AT1G34430	EMB3003	Shared SDFD-SD down	M2
AT5G38170		Shared SDFD-SD down	M2
AT3G06868		Shared SDFD-SD down	M2
AT2G28620	RSW7	Shared SDFD-SD down	M2	Mutants have radially swollen roots but do not exhibit defects in abundance or orientation of cortical microtubules, nor are microfibrils reduced. Cellulose synthesis is also unchanged with respect to wild type. There is a disruption in the normal pattern of cell wall placement.
AT4G15870	ATTS1	Shared SDFD-SD down	M2	encodes a putative terpene synthase
AT5G26280		Shared SDFD-SD down	M2
AT3G02050	ATKT4	Shared SDFD-SD down	M2	potassium transporter KUP3p (KUP3)
AT5G16000	AtNIK1	Shared SDFD-SD down	M2	NSP-interacting kinase (NIK1), receptor-like kinase, involved in defense response against geminivirus It acts as a virulence target of the begomovirus nuclear shuttle protein (NSP).
AT1G78020	FLZ6	Shared SDFD-SD down	M2	FCS like zinc finger 6 is induced during energy starvation through SnRK1 signaling. Mutants accumulate more SnRK1alpha1 which results in the inhibition of seedling growth under favorable growth conditions. Increased SnRK1 activity in the mutant also results in the downregulation of TOR signaling (DOI:10/tpj).
AT5G35550	ATMYB123	Shared SDFD-SD down	M2	TT2 encodes a R2R3 MYB domain putative transcription factor that acts as a key determinant in the proanthocyanidin accumulation of developing seed. It is thought that a ternary complex composed of TT2, TT8 and TTG1 is necessary for correct expression of BAN in seed endothelium.
AT3G50770	CML41	Shared SDFD-SD down	M2
AT1G44575	CP22	Shared SDFD-SD down	M2	Encoding PSII-S (CP22), a ubiquitous pigment-binding protein associated with photosystem II (PSII) of land plants. Involved in nonphotochemical quenching rather than in photosynthesis. Mutant has a normal violaxanthin cycle but has a limited capacity of quenching singlet excited chlorophylls and is tolerant to lipid peroxidation.
AT4G28900		Shared SDFD-SD down
AT4G29920	AtHSPR	Shared SDFD-SD down		Encodes a member of an eight-gene family (SMAX1 and SMAX1-like) that has weak similarity to AtHSP101, a ClpB chaperonin required for thermotolerance. Loss of function mutants show increased sensitivity to salt stress and drought. RNA G-quadruplex formation suppresses SMXL4/5 translation and restricts phloem differentiation.
AT1G53860		Shared SDFD-SD down	M2	Encodes a protein that is highly methylated in a WT DML background.
AT3G12610	DRT100	Shared SDFD-SD down	M2	Plays role in DNA-damage repair/toleration. Partially complements RecA- phenotypes. Extracellular Leucine-rich repeat (LRR)-containing protein.
AT1G67630	EMB2814	Shared SDFD-SD down	M2
AT3G51230		Shared SDFD-SD down	M2
AT2G05990	ENR1	Shared SDFD-SD down	M2	Encodes enoyl-ACP reductase a component of the fatty acid synthase complex. A reduced function mutation in this gene, mod1, was found in a screen for premature cell death mutants. Mutant plants have reduced lipid level and pleiotropic morphological defects, including chlorotic and abnormally shaped leaves.
AT2G37180	PIP2;3	Shared SDFD-SD down	M2	a member of the plasma membrane intrinsic protein PIP2. functions as aquaporin and is involved in desiccation.
AT5G41000	AtYSL4	Shared SDFD-SD down	M2	Arabidopsis thaliana metal-nicotianamine transporter YSL4
AT4G27595		Shared SDFD-SD down		Encodes a microtubule-associated protein.
AT1G13145		Shared SDFD-SD down	M2
AT1G13170	ORP1D	Shared SDFD-SD down	M2
AT1G19710		Shared SDFD-SD down	M2
AT4G22235		Shared SDFD-SD down	M2	Encodes a defensin-like (DEFL) family protein.
AT5G46690	bHLH071	Shared SDFD-SD down	M2
AT5G65010	ASN2	Shared SDFD-SD down	M2	Encodes asparagine synthetase (ASN2).
AT3G54430	SRS6	Shared SDFD-SD down	M2	A member of SHI gene family. Arabidopsis thaliana has ten members that encode proteins with a RING finger-like zinc finger motif. Despite being highly divergent in sequence, many of the SHI-related genes are partially redundant in function and synergistically promote gynoecium, stamen and leaf development in Arabidopsis.
AT4G25600	P4H12	Shared SDFD-SD down	M2
AT1G21560		Shared SDFD-SD down	M2
AT2G47230	AGDP3	Shared SDFD-SD down	M2	Member of the plant-specific DUF724 protein family. Arabidopsis has 10 DUF724 proteins. H3K9me2-binding protein which limits DNA methylation and transcriptional gene silencing.
AT1G74030	ENO1	Shared SDFD-SD down	M2	Encodes the plastid-localized phosphoenolpyruvate enolase. Mutant plants have abnormal trichomes, defects in fatty acid metabolism.
AT3G26310	CYP71B35	Shared SDFD-SD down	M2	putative cytochrome P450
AT5G49730	ATFRO6	Shared SDFD-SD down	M2	Encodes a plasma membrane-located ferric chelate reductase. Its mRNA is expressed in green aerial tissues (shoot, flower and cotyledon) in a light- and cell differentiation-specific manner.
AT3G52940	ELL1	Shared SDFD-SD down	M2	Encodes a sterol C-14 reductase required for cell division and expansion and is involved in proper organization of the embryo.
AT1G55480	MET1	Shared SDFD-SD down	M2	Encodes a member of a novel plant protein family containing a PDZ, a K-box, and a TPR motif. mRNA but not protein levels decrease after wounding. ZKT is phosphorylated at Thr and Ser residues after wounding.
AT1G73570		Shared SDFD-SD down	M2
AT3G59010	PME35	Shared SDFD-SD down	M2	Encodes PME35, a pectin methylesterase. PME35-mediated demethylesterification of the primary cell wall regulates the mechanical strength of the supporting tissue.
AT1G15080	ATLPP2	Shared SDFD-SD down	M2	Encodes phosphatidic acid phosphatase. Involved in ABA signaling. Functions as a negative regulator upstream of ABI4. Expressed during germination and seed development. Expressed overall in young seedlings, in roots, hypocotyls, and vascular cells of cotyledons and leaves of 10 day-old seedlings, in flower filaments and stem elongation zones. Not expressed in anthers, pollen nor petals.
AT5G13630	ABAR	Shared SDFD-SD down	M2	Encodes magnesium chelatase involved in plastid-to-nucleus signal transduction.
AT3G29320	PHS1	Shared SDFD-SD down	M2	Encodes a plastidic alpha-glucan phosphorylase. In vitro, the enzyme has a preference for maltooligosaccharides, such as maltoheptaose.
AT1G22630		Shared SDFD-SD down	M2
AT4G17050	UGLYAH	Shared SDFD-SD down	M2	Encodes a protein with ureidoglycine aminohydrolase activity.
AT3G07130	ATPAP15	Shared SDFD-SD down	M2	Encodes PAP15, a purple acid phosphatase with phytase activity. Expression of PAP15 is developmentally and temporally regulated, with strong expression at the early stages of seedling growth and pollen germination. The expression is also organ/tissue-specific, with strongest expression in the vasculature, pollen grains, and roots. Recombinant PAP protein exhibits broad substrate specificity with moderate phytase activity. PAP15 likely mobilizes phosphorus reserves in plants, particularly during seed and pollen germination.
AT5G47670	L1L	Shared SDFD-SD down	M2	Encodes LEC1-Like (L1L), closely related to LEC1 (Leafy Cotyledon1). Functions as a regulator of embryo development.
AT2G44940	ERF34	Shared SDFD-SD down		encodes a member of the DREB subfamily A-4 of ERF/AP2 transcription factor family. The protein contains one AP2 domain. There are 17 members in this subfamily including TINY.
AT3G05180	AtGELP61	Shared SDFD-SD down	M12	GDSL-motif esterase/acyltransferase/lipase. Enzyme group with broad substrate specificity that may catalyze acyltransfer or hydrolase reactions with lipid and non-lipid substrates.
AT5G01620	TBL35	Shared SDFD-SD down	M2	Encodes a member of the TBL (TRICHOME BIREFRINGENCE-LIKE) gene family containing a plant-specific DUF231 (domain of unknown function) domain. TBL gene family has 46 members, two of which (TBR/AT5G06700 and TBL3/AT5G01360) have been shown to be involved in the synthesis and deposition of secondary wall cellulose, presumably by influencing the esterification state of pectic polymers. A nomenclature for this gene family has been proposed (Volker Bischoff & Wolf Scheible, 2010, personal communication).TBL35 are required only for xylan 3-O-monoacetylation and 2,3-di-O-acetylation. The biochemical phenotype can be observed in tbl35 esk1, double mutant and tbl34 tbl35 esk1 triple mutants.
AT4G30020	SBT2.6	Shared SDFD-SD down	M2
AT1G14180		Shared SDFD-SD down	M2
AT1G29550	EIF4E1B	Shared SDFD-SD down	M2
AT2G14890	AGP9	Shared SDFD-SD down	M2	putative proline-rich protein (At2g14890) mRNA, complete
AT5G01090		Shared SDFD-SD down	M2
AT1G80640		Shared SDFD-SD down	M2
AT5G39190	ATGER2	Shared SDFD-SD down	M2	germin-like protein (GLP2a)
AT2G22942		Shared SDFD-SD down	M2
AT5G67100	ICU2	Shared SDFD-SD down	M2	Encodes the putative catalytic subunit of the DNA polymerase alpha. Interacts with genes involved in chromatin-mediated cellular memory. ICU2 genetically interacts with TERMINAL FLOWER2, the ortholog of HETEROCHROMATIN PROTEIN1 of animals and yeasts, and with the Polycomb group (PcG) gene CURLY LEAF. A number of regulatory genes were derepressed in the icu2-1 mutant, including genes associated with flowering time, floral meristem, and floral organ identity. Mutant has curled, involute leaves and causes early flowering.
AT5G60630		Shared SDFD-SD down	M2
AT2G45120	ZAT4	Shared SDFD-SD down		C2H2-type zinc finger transcription factor, involved in pollen and seed development.
AT5G56610	PTPMT2	Shared SDFD-SD down	M2	Encodes a phosphatidylglycerophosphate (PGP) phosphatase involved in the synthesis of plastidial Phosphatidylglycerol (PG) in conjunction with PGPP1 and PTPMT1 in root. For PTPMT2, lower expression levels were detected in leaf and stem as compared to the other tissues.
AT1G49840	BDR5	Shared SDFD-SD down	M2
AT1G08380	PSAO	Shared SDFD-SD down	M2	Encodes subunit O of photosystem I.
AT1G76870		Shared SDFD-SD down	M2
AT1G56190	cPGK2	Shared SDFD-SD down	M2	One of a pair of plastid localized phosphoglycerate kinases involved in galactolipid biosynthesis. Functions redundantly with AT3g12780 (PGK1) in the chloroplast in the biosynthesis of thylakoid membrane galactolipids. Double mutants are photosynthetically incompetent, plants are albino and seedling lethal.
AT1G51940	AtLYK3	Shared SDFD-SD down	M2	Encodes a LysM-containing receptor-like kinase. Induction of chitin-responsive genes by chitin treatment is not blocked in the mutant. Based on protein sequence alignment analysis, it has a typical RD signaling domain in its catalytic loop and possesses autophosphorylation activity.It is required for the suppression of defense responses in absence of pathogen infection or upon abscisic acid treatment. Loss-of-function mutants display enhanced resistance to Botrytis cinerea and Pectobacterium carotovorum. Its expression is repressed by pathogen infection and biological elicitors and is induced abscisic acid.Expression is strongly repressed by elicitors and fungal infection, and is induced by the hormone abscisic acid (ABA). Insertional mutants show increased expression of PHYTOALEXIN-DEFICIENT 3 (PAD3), enhanced resistance to Botrytis cinerea and Pectobacterium carotovorum infection and reduced physiological responses to ABA, suggesting that LYK3 is important for the cross-talk between signaling pathways activated by ABA and pathogens (PMID:24639336).
AT2G22420	PRX17	Shared SDFD-SD down	M2	Encodes a cell wall-localized class III peroxidase that is directly regulated by the MADS-box transcription factor AGL15 and is involved in lignified tissue formation.
AT1G74070		Shared SDFD-SD down	M2
AT3G42670	CHR38	Shared SDFD-SD down	M2	Encodes a nuclear localized SNF domain containing protein involved in RNA silencing. Mutants were identified in a screen for defects in the spread of RNA silencing. CLSY1 may affect production of dsRNA from the locus to be silenced. Locus-specific regulator of 24nt-siRNA expression, works together with CLSY2-4 as the master regulators of essentially all Pol-IV-dependent 24nt-siRNAs.
AT1G50110	BCAT6	Shared SDFD-SD down	M2	Encodes a cytosolic branched-chain aminotransferase that acts on Leu, Ile, Val and also on Met. Together with BCAT4 and BCAT3, it is involved in methionine salvage and glucosinolate biosynthesis.
AT2G39010	PIP2;6	Shared SDFD-SD down	M2	Plasma membrane intrinsic protein 2E.
AT1G10540	ATNAT8	Shared SDFD-SD down	M2
AT3G03980		Shared SDFD-SD down	M2
AT5G23370		Shared SDFD-SD down	M2
AT1G60660	ATCB5LP	Shared SDFD-SD down	M2	member of Cytochromes b5; essential for phytosterol biosynthesis.
AT3G22104		Shared SDFD-SD down	M14
AT3G17998		Shared SDFD-SD down	M2	#N/A
AT2G40480		Shared SDFD-SD down	M2
AT5G04840		Shared SDFD-SD down	M2
AT3G12145	FLR1	Shared SDFD-SD down	M2	A novel leucine-rich repeat protein. Interacts directly with MADS domain transcription factor.
AT3G12203	scpl17	Shared SDFD-SD down	M2
AT1G14460		Shared SDFD-SD down	M2
AT5G24280	GMI1	Shared SDFD-SD down	M2	Encodes GMI1, a structural-maintenance-of-chromosomes-hinge domain-containing protein. Involved in somatic homologous recombination.
AT1G79060		Shared SDFD-SD down	M2
AT3G51670	PATL6	Shared SDFD-SD down	M2	PATLs belong to a family of proteins having a Golgi dynamics (GOLD) domain in tandem with the Sec14p-like domain. PATLs are auxin regulated. Quadruple mutants (patl2456) show altered PIN1 lateralization in root endodermis cells.
AT4G11100		Shared SDFD-SD down	M2
AT3G25530	ATGHBDH	Shared SDFD-SD down	M2	Encodes gamma-hydroxybutyrate dehydrogenase (AtGHBDH). Contains a NADP-binding domain. GHBDH is proposed to function in oxidative stress tolerance.
AT3G58975		Shared SDFD-SD down	M2	pseudogene of F-box family protein
AT5G58500	LSH5	Shared SDFD-SD down	M2
AT3G44450	BIC2	Shared SDFD-SD down	M12	Plant specific protein.BIC1 and BIC2 inhibit cryptochrome function by blocking blue light-dependent cryptochrome dimerization.Light activated transcription of BICs is mediated by cryptochromes.
AT4G09500	UGT79B7	Shared SDFD-SD down	M2	Putative glycosyltransferase.
AT1G46264	AT-HSFB4	Shared SDFD-SD down	M2	Encodes SCHIZORIZA, a member of Heat Shock Transcription Factor (Hsf) family. Functions as a nuclear factor regulating asymmetry of stem cell divisions.
AT2G28310		Shared SDFD-SD down	M2
AT2G44670	DUF581-9	Shared SDFD-SD down	M2	Acts as a negative regulator of SnRK1. Overexpression attenuates SnRK1-mediated responses. Reduces SnRK1 activity by binding to KIN10 and weakening its interaction with the upstream activating kinase GRIK. The resulting reduction in T-loop phosphorylation prevents further auto-phosphorylation events. Appears to be degraded by the proteasome under energy limiting conditions, thus relieving its inhibitory effect on the signaling pathway when required.
AT3G51480	ATGLR3.6	Shared SDFD-SD down	M2	member of Putative ligand-gated ion channel subunit family
AT3G08680		Shared SDFD-SD down	M2
AT5G08050	RIQ1	Shared SDFD-SD down	M2	Encodes a grana core localized protein. Mutant plants have reduced NPQ, affected organization of light-havesting complex II and an enhanced grana stacking.
AT1G74088		Shared SDFD-SD down	M2
AT5G55730	FLA1	Shared SDFD-SD down	M2	Encodes fasciclin-like arabinogalactan-protein 1 (Fla1). fla1 mutants show defects in shoot regeneration. Possibly involved in embryogenesis and seed development.
AT2G34190		Shared SDFD-SD down	M2
AT5G02260	ATEXP9	Shared SDFD-SD down	M10	member of Alpha-Expansin Gene Family. Naming convention from the Expansin Working Group (Kende et al, 2004. Plant Mol Bio)
AT1G14210		Shared SDFD-SD down	M2
AT3G05470	FH11	Shared SDFD-SD down	M2	Together with KNAT17 involved in actin polymerization for cell wall pattern determination.
AT2G42660		Shared SDFD-SD down
AT2G37100		Shared SDFD-SD down	M2
AT2G34680	AIR9	Shared SDFD-SD down	M2	isolated from differential screening of a cDNA library from auxin-treated root culture. sequence does not show homology to any known proteins and is predicted to be extracellular.
AT2G02100	LCR69	Shared SDFD-SD down	M2	Predicted to encode a PR (pathogenesis-related) protein. Belongs to the plant defensin (PDF) family with the following members: At1g75830/PDF1, At5g44420/PDF1a, At2g26020/PDF1b, At5g44430/PDF1c, At2g26010/PDF1, At1g19610/PDF1, At1g55010/PDF1, At2g02120/PDF2, At2g02100/PDF2, At2g02130/PDF2, At1g61070/PDF2, At5g63660/PDF2, At2g02140/PDF2, At5g38330/PDF3 and At4g30070/PDF3.
AT5G39160		Shared SDFD-SD down	M2
AT5G59120	ATSBT4.13	Shared SDFD-SD down	M2	SBT4 subtilase. Activity is inhibited by SPI-1.
AT2G41940	ZFP8	Shared SDFD-SD down	M2	Encodes a zinc finger protein containing only a single zinc finger. Together with GIS and GIS2 plays partially redundant and essential role in inflorescence trichome initiation and in its regulation by GA and cytokinins.
AT1G75388		Shared SDFD-SD down	M2	#N/A
AT2G27970	CKS2	Shared SDFD-SD down	M2
AT1G55360		Shared SDFD-SD down	M2
AT2G40690	GLY1	Shared SDFD-SD down	M2	Encodes a putative dihydroxyacetone phosphate (DHAP) reductase involved in glycerol-3-phosphate supply within the chloroplast for synthesis of glycerolipids. Mutants have reduced levels of hexadecatrienoic acid, which is rescued by exogenous glycerol-3-phosphate. This gene appears to be involved in the flux of fatty acids in the prokaryotic glyerolipid biosynthesis pathway.
AT3G58070	GIS	Shared SDFD-SD down	M2	Putative transcription factor, contains C2H2 domain, regulates aspects of shoot maturation in Arabidopsis thaliana. GIS loss-of-function mutations affect the epidermal differentiation of inflorescence organs, causing a premature decrease in trichome production on successive leaves, stem internodes, and branches. Overexpression has the opposite effect on trichome initiation and causes other heterochronic phenotypes, affecting flowering and juvenile–adult leaf transition and inducing the formation of rosette leaves on inflorescence stems.
AT1G24360	KR	Shared SDFD-SD down	M2	Dual mitochondrial and plastid localized b-ketoacyl- ACP reductase, a component of the fatty acid synthase complex.
AT5G18590		Shared SDFD-SD down	M2
AT1G03300	ATDUF1	Shared SDFD-SD down		Member of the plant-specific DUF724 protein family. Arabidopsis has 10 DUF724 proteins. Loss of function mutant has a WT phenotype
AT1G47290	3BETAHSD/D1	Shared SDFD-SD down	M2	Encodes an enzyme with 3&#946;-hydroxysteroid dehydrogenase/C4-decarboxylase activity <i>in vitro</i>. The activity of the enzyme was determined using microsomal extracts of yeast overexpressing the <i>Arabidopsis</i> gene. Cytosolic fractions failed to be associated to the activity, leading to the speculation that the enzyme is membrane-bound.
AT2G30200	EMB3147	Shared SDFD-SD down	M2	Malonyl-ACP expressed in developing seeds. Loss of function mutants are embryo lethal and over expression in seeds leads to increased seed oil content.
AT4G03050	AOP3	Shared SDFD-SD down	M2	The transcribed allele in ecotype Ler encodes a 2-oxoglutarate-dependent dioxygenase which is involved in glucosinolate biosynthesis. AOP3 is transcriptionally silent in leaf tissues of ecotype Col.The natural variation in this locus explains the diversification of hydroxyalkyl glucosinolates among different ecotypes of Arabidopsis.
AT5G44560	VPS2.2	Shared SDFD-SD down	M2
AT1G72810	TSY2	Shared SDFD-SD down	M2
AT3G26290	CYP71B26	Shared SDFD-SD down	M2	putative cytochrome P450
AT3G04120	GAPC	Shared SDFD-SD down	M2	encodes cytosolic GADPH (C subunit) involved in the glycolytic pathway but also interacts with H2O2 potentially placing it in a signalling cascade induced by ROS.
AT1G18550		Shared SDFD-SD down	M2
AT1G01790	ATKEA1	Shared SDFD-SD down	M2	Encodes a member of the cation/proton antiporters-2 antiporter superfamily, the K efflux antiporter KEA1 that is localized to the chloroplast envelope.
AT5G46290	KAS1	Shared SDFD-SD down	M2	Encodes beta-ketoacyl-[acyl carrier protein] synthase I (KASI). Crucial for fatty acid synthesis. Plays a role in chloroplast division and embryo development.
AT4G15560	AtCLA1	Shared SDFD-SD down	M2	Encodes a protein with 1-deoxyxylulose 5-phosphate synthase activity involved in the MEP pathway. It is essential for chloroplast development in Arabidopsis
AT4G23070	ATRBL7	Shared SDFD-SD down	M12
AT2G26730		Shared SDFD-SD down	M2
AT1G15150	DTX10	Shared SDFD-SD down	M2
AT3G02870	GPP	Shared SDFD-SD down	M2	Encodes a L-galactose-1-phosphate phosphatase, involved in ascorbate biosynthesis.
AT5G10310	AtEPFL1	Shared SDFD-SD down	M2	Member of the EPF/EPFL (epidermal patterning factor/EPF-like) gene family, which genes encode plant-specific secretory peptides, several of which play a role in controlling stomatal density and patterning in the plant epidermis, and development of reproductive structures. EPFLs function as receptor ligands for ERECTA family receptors in adjacent tissues and often triggers downstream activation of BR signaling pathways in different tissues.For example, the EPFL-ER-BZR1-NSN1 cascade that restricts megaspore mother cell differentiation.
AT1G56020		Shared SDFD-SD down	M2
AT4G12110	ATSMO1-1	Shared SDFD-SD down	M2	Encodes a member of the SMO1 family of sterol 4alpha-methyl oxidases. More specifically functions as a 4,4-dimethyl-9beta,19-cyclopropylsterol-4alpha-methyl oxidase. Works together with SMO1-2 to maintain correct sterol composition and balance auxin and cytokinin activities during embryogenesis.
AT4G26580		Shared SDFD-SD down	M2
AT3G14240	SBT1.5	Shared SDFD-SD down	M2
AT1G62500	DEG27	Shared SDFD-SD down	M2
AT3G50240	KICP-02	Shared SDFD-SD down	M2	Encodes a kinesin-related protein.
AT5G48940	RGFR2	Shared SDFD-SD down	M2	RGFR2 is a leucine-­rich repeat receptor kinase that, together with RGFR1 and RGFR3, binds ROOT GROWTH FACTORS and is required for establishing the gradient of PLETHORA1 and PLETHORA2 essential for proper root growth and development.
AT4G39970		Shared SDFD-SD down	M2
AT1G51805	SIF3	Shared SDFD-SD down
AT5G58570		Shared SDFD-SD down	M2
AT5G45890	AtSAG12	Shared SDFD-SD down		Senescence-associated gene 12 (SAG12) encoding a cysteine protease influenced by cytokinin, auxin, and sugars.Localized to special vacuole found during senescence called senescence associated vacuoles which are different from central vacuole in the tonoplast composition and pH.
AT1G15570	CYCA2;3	Shared SDFD-SD down	M2	A2-type cyclin. Negatively regulates endocycles and acts as a key regulator of ploidy levels in Arabidopsis endoreduplication. Interacts physically with CDKA;1. Expressed preferentially in trichomes and young developing tissues.
AT2G35350	PLL1	Shared SDFD-SD down	M2	Encodes a protein most similar to the POLTERGEIST locus. Double mutant analysis of loss of function alleles indicate PLL1 functions redundantly with POL to regulate meristem size and pedicel length. Acts in a dose dependent manner with POL to suppress the clv1, clv2 and clv3 phenotypes.
AT5G43990	SDG18	Shared SDFD-SD down	M2	Encodes SUVR2, one of the four closely related Arabidopsis SUVR proteins that belong to the SU(VAR)3-9 subgroup of SET-domain proteins. Proteins containing the evolutionarily conserved SET domain are involved in regulation of eukaryotic gene expression and chromatin structure through their histone lysine methyltransferase (HMTase) activity. SUVR1, SUVR2 and SUVR4 proteins contain a novel domain at their N-terminus, and a SUVR specific region preceding the SET domain. Localized to the nucleolus, maybe involved in regulation of rRNA expression.
AT2G23260	UGT84B1	Shared SDFD-SD down	M2	UDP-glucosyltransferase that acts on a number of substrates including IAA and PAA.
AT5G59310	AtLtpI-11	Shared SDFD-SD down	M2	Encodes a member of the lipid transfer protein family. Proteins of this family are generally small (~9 kD), basic, expressed abundantly and contain eight Cys residues. The proteins can bind fatty acids and acylCoA esters and can transfer several different phospholipids. They are localized to the cell wall. The mRNA is present in flowers and siliques, and is strongly up-regulated by abscisic acid. Predicted to be a member of PR-14 pathogenesis-related protein family with the following members: At2g38540/LTP1, At2g38530/LTP2, At5g59320/LTP3, At5g59310/LTP4, At3g51600/LTP5, At3g08770/LTP6, At2g15050/LTP7, At2g18370/LTP8, At2g15325/LTP9, At5g01870/LTP10, At4g33355/LTP11, At3g51590/LTP12, At5g44265/LTP13, At5g62065/LTP14, At4g08530/LTP15.
AT3G51820	ATG4	Shared SDFD-SD down	M2	Encodes a protein with chlorophyll synthase activity. This enzyme has been shown to perform the esterification of chlorophyllide (a and b), the last step of chlorophyll biosynthesis. Although it can use either geranylgeranyl pyrophosphate (GGPP) or phytyl pyrophosphate (PhyPP) as substrates, the esterification reaction was faster with GGPP than with PhyPP.
AT2G06520	PSBX	Shared SDFD-SD down	M2	Encodes a protein with sequence similarity to the spinach photosystem II subunit PsbX.
AT5G59320	LTP3	Shared SDFD-SD down	M2	Predicted to encode a PR (pathogenesis-related) protein. Belongs to the lipid transfer protein (PR-14) family with the following members: At2g38540/LTP1, At2g38530/LTP2, At5g59320/LTP3, At5g59310/LTP4, At3g51600/LTP5, At3g08770/LTP6, At2g15050/LTP7, At2g18370/LTP8, At2g15325/LTP9, At5g01870/LTP10, At4g33355/LTP11, At3g51590/LTP12, At5g44265/LTP13, At5g62065/LTP14, At4g08530/LTP15.
AT3G45850		Shared SDFD-SD down	M2
AT1G31800	CYP97A3	Shared SDFD-SD down	M2	Encodes a protein with &#946;-ring carotenoid hydroxylase activity.
AT1G49435	LCR16	Shared SDFD-SD down	M2	Encodes a member of a family of small,secreted, cysteine rich protein with sequence similarity to the PCP (pollen coat protein) gene family.
AT5G19340		Shared SDFD-SD down	M12
AT4G02530	MPH2	Shared SDFD-SD down	M2	MPH2 is a green lineage-specific thylakoid lumen protein required for photosynthetic acclimation of PSII to stressful light conditions (PMID:28874535).
AT3G26060	ATPRX Q	Shared SDFD-SD down	M2	encodes periredoxin Q which decomposes peroxides and plays a role in the protection of the photosynthetic apparatus
AT1G76550		Shared SDFD-SD down	M2	Phosphofructokinase family protein. Target of miRNA sRNA6.
AT4G36280	AtMORC2	Shared SDFD-SD down	M2	Member of the microrchidia protein family which have been described as epigenetic regulators and plant immune mediators, contains a hallmark GHKL-type ATPase domain in N-terminus.
AT1G12230	GSM2-LIKE	Shared SDFD-SD down	M2
AT2G39560		Shared SDFD-SD down	M2
AT5G42440		Shared SDFD-SD down	M2
AT2G07170	TOR1L2	Shared SDFD-SD down	M2
AT5G10560	BXL6	Shared SDFD-SD down	M2
AT3G56160		Shared SDFD-SD down	M2
AT1G76620	PDE339	Shared SDFD-SD down	M2
AT2G19170	SLP3	Shared SDFD-SD down	M2	Encodes a novel subtilisin-like serine protease.
AT3G09800		Shared SDFD-SD down	M2	SNARE-like superfamily protein;(source:Araport11), similar to yeast RET3.
AT1G54580	ACP2	Shared SDFD-SD down	M2	encodes an acyl carrier protein expressed in leaves, roots, and dry seeds. Gene expression is not regulated by light but downregulated by starvation and upregulated by increased level of exogenous sucrose.
AT5G60200	DOF5.3	Shared SDFD-SD down	M2	Encodes a Dof-type transcription factor. PEAR protein involved in the formation of a short-range concentration gradient that peaks at protophloem sieve elements, and activates gene expression that promotes radial growth. Locally promotes transcription of inhibitory HD-ZIP III genes, and thereby establishes a negative-feedback loop that forms a robust boundary that demarks the zone of cell division.
AT3G10440	AtSGO1	Shared SDFD-SD down	M2	Encodes a protein that protects meiotic centromere cohesion.
AT5G10160		Shared SDFD-SD down	M2
AT3G11680		Shared SDFD-SD down
AT5G45930	CHL I2	Shared SDFD-SD down	M2	encodes a second Chl I gene (CHLI2), a subunit of magnesium chelatase which is required for chlorophyll biosynthesis. Has ATPase activity, regulated by TRX-f. Involved in the assembly of the Mg chelatase complex.
AT4G38970	AtFBA2	Shared SDFD-SD down	M2	Protein is tyrosine-phosphorylated and its phosphorylation state is modulated in response to ABA in Arabidopsis thaliana seeds.
AT1G65180		Shared SDFD-SD down
AT2G35450		Shared SDFD-SD down	M2
AT1G22330		Shared SDFD-SD down	M2
AT3G02630	AAD5	Shared SDFD-SD down	M2	One of seven acyl acyl carrier proteins. Expressed primarily in developing seeds.Involved in fatty acid metabolism. Redundant &#916;9 stearoyl-ACP desaturase gene which together with FAB2 and AAD1 during embryo development provide precursors for the elaboration of embryo cuticle and therefore plays a specific role during the phase of invasive embryo growth through the endosperm. Together with FAB2, AAD5, and AAD6 redundantly participates in oil storage during the maturation phase.
AT5G45276		Shared SDFD-SD down
AT5G10180	AST68	Shared SDFD-SD down		Encodes a low-affinity sulfate transporter expressed in the root cap and central cylinder, where it is induced by sulfur starvation. Expression in the shoot vascular system is not induced by sulfur starvation.
AT3G04760		Shared SDFD-SD down	M2
AT5G64570	ATBXL4	Shared SDFD-SD down	M2	Encodes a secreted beta-d-xylosidase that belongs to family 3 of glycoside hydrolases. Loss of function mutants show increased susceptibility to fungal pathogens.
AT1G17920	HDG12	Shared SDFD-SD down	M2	Encodes a homeobox-leucine zipper family protein belonging to the HD-ZIP IV family. Together with HDG11, it is involved in trichome branching. Essential for embryo initial cell polarization in the radial axis initiation.
AT1G15820	CP24	Shared SDFD-SD down	M2	Lhcb6 protein (Lhcb6), light harvesting complex of photosystem II.
AT1G21970	AtLEC1	Shared SDFD-SD down	M2	Transcriptional activator of genes required for both embryo maturation and cellular differentiation. Sequence is similar to HAP3 subunit of the CCAAT-box binding factor. HAP3 subunit is divided into three domains: an amino-terminal A domain, a central B domain, and a carboxyl-terminal C domain. LEC1 shared high similarity with other HAP3 homologs only in central, B domain. LEC1 is required for the specification of cotyledon identity and the completion of embryo maturation. It was sufficient to induce embryogenic programs in vegetative cells, suggesting that LEC1 is a major embryonic regulator that mediates the switch between embryo and vegetative development. Mutants are desiccation intolerant, have trichomes on cotyledons and exhibit precocious meristem activation. Levels of the ABI3 and FUS3 transcripts were significantly reduced in developing siliques of the lec1-1 mutants, indicating that LEC1 down-regulates FUS3 and ABI3.When LEC1 is overexpressed from an inducible promoter, the expression of numerous genes involved in fatty acid biosynthesis is increased suggesting a role in positive regulation of FA biosynthesis. LEC is required for FLC activation in embryos following vernalization.
AT1G29530		Shared SDFD-SD down	M2
AT2G21370	XK-1	Shared SDFD-SD down	M2	Although this gene has a sequence similar to xylulose kinases, several lines of experimental evidence suggest that it does not act on xylulose or deoxy-xylulose.
AT1G63140		Shared SDFD-SD down	M2
AT5G07140		Shared SDFD-SD down	M2
AT3G49500	AtRDR6	Shared SDFD-SD down	M2	Encodes RNA-dependent RNA polymerase. Involved in trans-acting siRNA and other siRNA biogenesis. Required for post-transcriptional gene silencing and natural virus resistance.Loss of function mutants produce ectopic megaspore mother cell and supernumary female gametophytes.
AT4G05180	PSBQ	Shared SDFD-SD down	M2	Encodes the PsbQ subunit of the oxygen evolving complex of photosystem II.
AT4G14730	AtLFG1	Shared SDFD-SD down	M2	Stress induced membrane protein. Mutants show enhanced cell death under stress.
AT1G33560	ADR1	Shared SDFD-SD down	M2	Encodes a NBS-LRR disease resistance protein that possesses N-terminal kinase subdomains. Activation tagged mutant of ADR1 showed elevated levels of SA and reactive oxygen species in addition to number of defense gene transcripts. Exhibits resistance to number of microbial pathogens.
AT1G43910		Shared SDFD-SD down	M2
AT1G05950		Shared SDFD-SD down	M2
AT1G62060	TBA2	Shared SDFD-SD down	M2	Encodes a member of a mucilage protein family. Predicted in silico to be glycosylated.
AT2G18910		Shared SDFD-SD down	M2
AT4G37930	SHM1	Shared SDFD-SD down	M2	Encodes a protein with mitochondrial serine hydroxymethyltransferase activity, which functions in the photorespiratory pathway, catalyzes the conversion of serine and tetrahydrofolate to glycine and 5,10-methylene tetrahydrofolate. Involved in controlling cell damage caused by abiotic stress, such as high light and salt and the hypersensitive defense response of plants.
AT4G17090	AtBAM3	Shared SDFD-SD down	M6	Encodes a beta-amylase targeted to the chloroplast. Transgenic BMY8 RNAi lines fail to accumulate maltose during cold shock suggesting that maltose accumulation coincides with BMY8 expression. Apart from maltose, the sugar content of the RNAi lines were similar to wildtype (glucose and sucrose unaffected).BAM3 activity declines 2 and 4 days after start of cold stress despite an increase in transcript levels. BAM3 activity has a lower temperature optimum than BAM1 (PMID:25293962).
AT5G50420	DSA1	Shared SDFD-SD down	M2
AT5G65700	BAM1	Shared SDFD-SD down	M2	Encodes a CLAVATA1-related receptor kinase-like protein required for both shoot and flower meristem function. Very similar to BAM2,with more than 85% a.a. identity. It has a broad expression pattern and is involved in vascular strand development in the leaf, control of leaf shape, size and symmetry, male gametophyte development and ovule specification and function. Anthers of double mutants (bam1bam2) appeared abnormal at a very early stage and lack the endothecium, middle, and tapetum layers. Further analyses revealed that cells interior to the epidermis (in anther tissue) acquire some characteristics of pollen mother cells (PMCs), suggesting defects in cell fate specification. The pollen mother-like cells degenerate before the completion of meiosis, suggesting that these cells are defective. In addition, the BAM1 expression pattern supports both an early role in promoting somatic cell fates and a subsequent function in the PMCs.
AT5G58550	EOL2	Shared SDFD-SD down	M2	Encodes a paralog of ETO1, which is a negative regulator of ACS5 (a key enzyme in ethylene biosynthesis pathway). EOL2 also interacts with and inhibits the activity of ACS5.
AT1G65985		Shared SDFD-SD down	M2
AT2G06950		Shared SDFD-SD down
AT5G49360	ATBXL1	Shared SDFD-SD down	M2	Encodes a bifunctional {beta}-D-xylosidase/{alpha}-L-arabinofuranosidase required for pectic arabinan modification. Located in the extracellular matrix. Gene is expressed specifically in tissues undergoing secondary wall thickening. This is a member of glycosyl hydrolase family 3 and has six other closely related members.
AT2G02480	STI	Shared SDFD-SD down	M2	STICHEL mutant shows trichomes with fewer than normal branches.
AT1G32540	LOL1	Shared SDFD-SD down	M2	Encodes a protein with 3 plant-specific zinc finger domains that acts as a positive regulator of cell death.
AT5G22300	AtNIT4	Shared SDFD-SD down	M2	encodes a nitrilase isomer. The purified enzyme shows a strong substrate specificity for beta-cyano-L-alanine, a intermediate product of the cyanide detoxification pathway.
AT5G03050		Shared SDFD-SD down	M2
AT4G30180	HLH4	Shared SDFD-SD down	M2	Overexpression inhibits cell elongation and anthocyanin biosynthesis. Interacts with CIB5 and PRE1. By interacting with CIB5, interferes with the activity of CIB5, and thus inhibiting the transcription of cell elongation-related genes regulated by CIB5, including EXPANSINS8 and 11 (EXP8 and EXP11) and indole-3-acetic acid 7 and 17 (IAA7 and IAA17).
AT3G25110	AtFaTA	Shared SDFD-SD down	M2	Encodes a FatA acyl-ACP thioesterase
AT1G77590	LACS9	Shared SDFD-SD down	M2	Encodes major plastidic long chain acyl-CoA synthetase with a slight substrate preference of oleic acid over any of the other fatty acids.
AT5G06290	2-Cys Prx B	Shared SDFD-SD down	M2	Encodes a 2-Cys peroxiredoxin (2-Cys PrxB) that contains two catalytic Cys residues.
AT1G50430	7RED	Shared SDFD-SD down	M2	Mutants are defective in Brassinosteroid biosynthesis (delta7-sterol-C7 reduction step) and have a dwarf phenotype. EXO70 interactor and presumed negative secretion regulator.
AT4G11780	TRM10	Shared SDFD-SD down
AT5G14070	ROXY2	Shared SDFD-SD down	M2	Encodes a member of the CC-type glutaredoxin (ROXY) family that has been shown to interact with the transcription factor TGA2 and suppress ORA59 promoter activity. ROXY2, together with ROXY1 (AT3G02000), controls anther development. roxy1 roxy2 double mutants are sterile and do not produce pollen. As part of miR319-TCPs-TGA9/TGA10/ROXY2 regulatory module controls cell fate specification in early anther development.
AT3G25400		Shared SDFD-SD down	M2
AT4G35100	PIP2;7	Shared SDFD-SD down	M2	a member of the plasma membrane intrinsic protein PIP. functions as aquaporin. Salt-stress-inducible MIP
AT5G27360	SFP2	Shared SDFD-SD down	M12	Encodes a sugar-porter family protein that unlike the closely related gene, SFP1, is not induced during leaf senescence.
AT1G65620	AS2	Shared SDFD-SD down	M2	required for formation of a symmetric flat leaf lamina, encodes a member of a family of proteins characterized by cysteine repeats and a leucine zipper; involved in KNOX gene regulation. Acts together with ASL1 in proximal-distal symmetry determination. Forms a complex with AS1 that binds to the BP promoter and leads to silencing of BP.
AT2G41120		Shared SDFD-SD down	M12
AT5G13140		Shared SDFD-SD down	M2
AT2G40640	PUB62	Shared SDFD-SD down	M2	Plant U-box type E3 ubiquitin ligase (PUB).
AT5G51600	ATMAP65-3	Shared SDFD-SD down	M2	Mutant has defective roots. Essential for giant cell ontogenesis. Role in organizing the mitotic microtubule array during both early and late mitosis in all plant organs.
AT5G48660		Shared SDFD-SD down	M2
AT5G42720		Shared SDFD-SD down	M2
AT2G27130	LTPG12	Shared SDFD-SD down	M2
AT3G10940	LSF2	Shared SDFD-SD down	M2	Encodes a protein with a predicted dual-specificity phosphatase domain, similar to the glucan phosphorylases SEX4 and LSF1, however, it lacks the carbohydrate binding domain present in those proteins. Has phosphoglucan phosphatase activity. It binds to starch and specifically hydrolyzes phosphate from the C3-position.
AT1G68810	ABS5	Shared SDFD-SD down	M2
AT4G00990	AtJMJ17	Shared SDFD-SD down	M2	jJumonji-domain-containing H3K9 histone demethylase. Loss of function mutants are susceptible to bacterial infection and early flowering.
AT2G32280	VCC	Shared SDFD-SD down	M2	Encodes a member of a plant-specific gene family that is required for embryo provasculature development. The gene product regulates vascular network complexity and connectivity in cotyledons.
AT5G17330	AtGAD1	Shared SDFD-SD down		Encodes one of two isoforms of glutamate decarboxylase.
AT5G63500		Shared SDFD-SD down	M2
AT5G66750	ATDDM1	Shared SDFD-SD down	M2	Protein is similar to SWI2/SNF2 chromatin remodeling proteins. DDM1 is appears to act as a chromatin-remodeling ATPase involved in cytosine methylation in CG and non-CG contexts. Involved in gene silencing and maintenance of DNA methylation and histone methylation. Hypomethylation of many genomic regions occurs in ddm1 mutants, and can cause several phenotypic abnormalities, but some loci, such as BONSAI (At1g73177) can be hypermethylated in ddm1 mutants after several generations, leading to different phenotypes. DDM1 might be involved in establishing a heterochromain boundary. A line expressing an RNAi targeted against DDM1 shows some resistance to agrobacterium-mediated root transformation.
AT1G55130	AtTMN6	Shared SDFD-SD down	M2	Encodes an Arabidopsis Transmembrane nine (TMN) protein. Transmembrane nine (TM9) proteins are localized in the secretory pathway of eukaryotic cells and are involved in cell adhesion and phagocytosis.
AT4G09010	APX4	Shared SDFD-SD down	M2	Encodes a thylakoid lumen protein that was initially believed to act as a microsomal ascorbate peroxidase APX4 but to date, no evidence of enzymatic activity has been found.
AT1G17285		Shared SDFD-SD down	M2
AT2G38810	H2A.Z	Shared SDFD-SD down	M2	Encodes HTA8, a histone H2A protein. Loss of all H2A.Z (triple mutant with HTA9 and HTA11) results in a reduction in DNA methylation of transposons but not that of genes. Loss of H2A.Z causes misregulation of many genes involved in the response to developmental and environmental cues, and that these genes tend to have high levels of gene-body H2A.Z.
AT4G12420	SKU5	Shared SDFD-SD down	M2	Encodes a protein of unknown function involved in directed root tip growth. It is a member of 19-member gene family and is distantly related structurally to the multiple-copper oxidases ascorbate oxidase and laccase, though it lacks the copper-binding domains. The protein is glycosylated and GPI-anchored. It is localized to the plasma membrane and the cell wall. The gene is expressed most strongly in expanding tissues.
AT5G54270	LHCB3	Shared SDFD-SD down	M2	Lhcb3 protein is a component of the main light harvesting chlorophyll a/b-protein complex of Photosystem II (LHC II).
AT2G29570	ATPCNA2	Shared SDFD-SD down	M2	Functionally interacts with POLH to repair DNA damaged by UVB damage. May be sumoylated.
AT5G63240		Shared SDFD-SD down	M2
AT4G03070	AOP	Shared SDFD-SD down	M12	Encodes a possible 2-oxoglutarate-dependent dioxygenase that is involved in glucosinolate biosynthesis. The gene is expressed in all ecotypes examined but the enzymatic activity has not been determined experimentally. In Col, there is one copy of this gene (aka AOP1) but Ler contains two copies, AOP1 and a tightly linked AOP1.
AT4G24620	PGI	Shared SDFD-SD down	M2	The PGI1 gene encodes the plastid phospho-glucose (Glc) isomerase. While pgi1-1 mutant has a deficiency in leaf starch synthesis, it accumulates starch in root cap cells. Flowering time of the pgi1-1 mutant is significantly delayed under short-day conditions.
AT5G19930	PGR	Shared SDFD-SD down	M2	PGR is putative plasma membrane glucose- responsive regulator that is expressed in response to glucose stimulation.RNAi knockdown mutant seeds have enhanced sensitivity to glucose and 2-deoxyglucose.
AT3G16950	LPD1	Shared SDFD-SD down	M2	encodes a plastid lipoamide dehydrogenase, subunit of the pyruvate dehydrogenase complex which provides acetyl-CoA for de novo fatty acid biosynthesis. The gene is highly expressed in developing seeds.
AT1G68540	CCRL6	Shared SDFD-SD down	M12
AT2G33330	PDLP3	Shared SDFD-SD down	M2	Encodes a plasmodesmal protein that affects the intercellular movement of molecules through the plasmodesmata. The protein has two DUF26 domains and a single transmembrane domain.
AT5G14690		Shared SDFD-SD down	M2
AT5G43750	NDH18	Shared SDFD-SD down	M2
AT1G34065	SAMC2	Shared SDFD-SD down	M2
AT1G21540	AAE9	Shared SDFD-SD down	M10	Isobutyl-CoA synthetase involved in iso-branched wax biosynthesis.
AT1G62640	KAS III	Shared SDFD-SD down	M2	3-ketoacyl-acyl carrier protein synthase III (KAS III)
AT4G26420	AtGAMT1	Shared SDFD-SD down	M2	A member of the Arabidopsis SABATH methyltransferase gene family. Encodes GAMT1, a methyltransferase that uses S-adenosine-L-methionine (SAM) as a methyl donor to methylate the carboxyl group of GAs, resulting in the methyl esters of GAs (MeGAs). Expressed most highly in the siliques during seed development. SABATH family methyltransferase.
AT1G22170		Shared SDFD-SD down	M2
AT1G63650	AtEGL3	Shared SDFD-SD down	M2	Encodes bHLH Transcription Factor 1, which is functionally redundant with GL3 and TT8, interacts with TTG1, the MYB proteins GL1, PAP1/2, CPC, and TRY, and forms heterodimers with GL3. Expression in non-hair (N) cell layers is repressed by WER, whereas expression in hair-forming (H) cells is promoted by CPC/TRY. The mutant shows reduced trichome density, lower anthocyanin levels, diminished seed-coat mucilage, and abnormally patterned stomata. It is defective in jasmonate-induced anthocyanin accumulation. Natural-variation studies of trichome development in fruits of the Don-0 accession and 21 other wild Arabidopsis strains pinpointed a mutation in EGL3 as the causal polymorphism; this gene also explains variation in trichome branching on stems of Arabidopsis thaliana.
AT2G18650	ATL49	Shared SDFD-SD down	M2
AT1G49870		Shared SDFD-SD down	M2
AT4G15790		Shared SDFD-SD down	M2
AT5G10240	ASN3	Shared SDFD-SD down	M13	Encodes asparagine synthetase (ASN3).
AT1G49320	ATUSPL1	Shared SDFD-SD down	M12	Encodes USPL1, a BURP domain protein targeted to the protein storage vacuoles. Overexpression of USPL1 affects seed development, protein storage vacuoles and lipid vesicles morphology and function.
AT5G41060		Shared SDFD-SD down	M2
AT5G62630	HIPL2	Shared SDFD-SD down	M2
AT5G21060		Shared SDFD-SD down	M2
AT5G52030	TRB3	Shared SDFD-SD down	M2
AT1G03310	AtBE2	Shared SDFD-SD down	M2	Encodes a protein with strong similarity to isoamylase (EC:3) however lacks critical residues known to be important for activity. Appears to co localize with ISA1 in the chloroplast isoamylase complex. Mutations in this gene cause the loss of detectable isoamylase activity and the disruption of normal starch structure. It has been postulated that AtISA2 interacts with AtISA1 to form the Iso1 complex.
AT1G68400		Shared SDFD-SD down	M2
AT5G41600	BTI3	Shared SDFD-SD down	M2
AT2G20515		Shared SDFD-SD down	M2
AT2G24630	ATCSLC08	Shared SDFD-SD down	M2	encodes a XyG glucan synthase; gene similar to cellulose synthase
AT5G15770	AtGNA1	Shared SDFD-SD down	M2	Encodes a putative glucose-6-phosphate acetyltransferase that is likely involved in UDP-N-acetylglucosamine biosynthesis. A GFP:GNA1 fusion protein localizes to the endoplasmic reticulum.
AT3G20100	CYP705A19	Shared SDFD-SD down	M2	member of CYP705A
AT2G31010	M3Ktheta1	Shared SDFD-SD down	M2	Member of the B1 subgroup of RAF kinases; phosphorylates SnRK2KR and Ser171 in the activation loop.
AT1G19670	ATCLH1	Shared SDFD-SD down	M2	Chlorophyllase is the first enzyme involved in chlorophyll degradation. It catalyzes the hydrolysis of the ester bond to yield chlorophyllide and phytol. AtCLH1 lacks a typical signal sequence for the chloroplast. Its expression is induced rapidly by methyljasmonate, a known promoter of senescence and chlorophyll degradation.
AT1G32900	GBSS1	Shared SDFD-SD down	M2	Glucosyltransferase specifically responsible for elongating amylose polymers.
AT1G60800	AtNIK3	Shared SDFD-SD down	M2	Encodes one of a group of LRR-RLKs, designated as CLAVATA3 INSENSITIVE RECEPTOR KINASES (CIKs), that act as co-receptors and have essential roles in regulating CLV3-mediated stem cell homeostasis.
AT4G03415	PP2C52	Shared SDFD-SD down	M2	Encodes a myristoylated 2C-type protein phosphatase that interacts with AGB1 and is localized to the plasma membrane.
AT1G67940	ABCI17	Shared SDFD-SD down	M2	member of NAP subfamily
AT4G22010	sks4	Shared SDFD-SD down	M2
AT3G02180	SP1L3	Shared SDFD-SD down	M2	SPIRAL1-LIKE3 belongs to a six-member gene family in Arabidopsis; all members share high sequence similarity in amino- and carboxy-terminal regions. Regulates cortical microtubule organization. Mutant plants exhibit altered patterns of root, leaf and petal growth as a result of defective anisotropic cell expansion.
AT4G28190	ULT	Shared SDFD-SD down	M2	Encodes a novel Cys-rich protein with a B-box like domain that acts as a negative regulator of meristem cell accumulation in inflorescence and floral meristems as loss-of-function ult1 mutations cause inflorescence meristem enlargement, the production of extra flowers and floral organs, and a decrease in floral meristem determinacy. Acts opposite to CLF which represses AG, but preventing deposition of CLF repressive methylation marks.ULT1 acts as an anti-repressor that counteracts EMF1 action through modulation of histone marks on target genes. Regulates developmental as well as biotic and abiotic stress response genes.
AT4G36120		Shared SDFD-SD down	M2
AT5G67150		Shared SDFD-SD down	M2
AT5G58480		Shared SDFD-SD down	M2
AT1G22100		Shared SDFD-SD down
AT3G29770	ATMES11	Shared SDFD-SD down	M2	Encodes a protein predicted to act as a carboxylesterase. It has similarity to the SABP2 methyl salicylate esterase from tobacco. This protein does not act on methyl IAA, methyl JA, MeSA, MeGA4, or MEGA9 in vitro.
AT3G22760	SOL1	Shared SDFD-SD down	M2	CXC domain containing TSO1-like protein 1. The gene is expressed in stamens, pollen mother cells, and immature ovules. Regulates fate transition and cell Divisions in the stomatal lineage.
AT5G42510	DIR1	Shared SDFD-SD down	M2	Member of the dirigent protein family. Dirigent proteins function in stereoselective radical-radical coupling in lignan biosynthesis and other phenylpropanoid components.
AT3G22880	ARLIM15	Shared SDFD-SD down	M2	Expression of the AtDMC1 is restricted to pollen mother cells in anthers and to megaspore mother cells in ovules. Similar to meiosis-specific yeast DMC gene.
AT3G26570	ORF02	Shared SDFD-SD down	M2	low affinity phosphate transporter
AT5G01890	PXC2	Shared SDFD-SD down	M2
AT2G44810	DAD1	Shared SDFD-SD down	M2	Mutant has defects in anther dehiscence, pollen maturation, and flower opening. The DAD1 protein is a chloroplastic phospholipase A1 that catalyzes the initial step of jasmonic acid biosynthesis.
AT1G68940	PUB42	Shared SDFD-SD down	M12	Plant U-box type E3 ubiquitin ligase (PUB).
AT4G23390		Shared SDFD-SD down		Domain of unknown function 239 (DUF239) gene; conserved Neprosin-like catalytic domain; possibly involved in seed development.
AT1G34210	ATSERK2	Shared SDFD-SD down	M2	Plasma membrane LRR receptor-like serine threonine kinase expressed during embryogenesis in locules until stage 6 anthers, with higher expression in the tapetal cell layer. SERK1 and SERK2 receptor kinases function redundantly as an important control point for sporophytic development controlling male gametophyte production.
AT1G27120	GALT4	Shared SDFD-SD down	M2	Encodes a Golgi-localized hydroxyproline-O-galactosyltransferase.
AT5G09650	AtPPa6	Shared SDFD-SD down	M2	Encodes a protein with inorganic pyrophosphatase activity.
AT5G23570	ATSGS3	Shared SDFD-SD down	M2	Required for posttranscriptional gene silencing and natural virus resistance.SGS3 is a member of an 'unknown' protein family. Members of this family have predicted coiled coiled domains suggesting oligomerization and a potential zinc finger domain. Involved in the production of trans-acting siRNAs, through direct or indirect stabilization of cleavage fragments of the primary ta-siRNA transcript. Acts before RDR6 in this pathway.
AT2G42120	POLD2	Shared SDFD-SD down	M2
AT4G27760	FEY	Shared SDFD-SD down	M2	Encodes an oxidoreductase required for vegetative shoot apex development. Mutants display disruptions in leaf positioning and meristem maintenance.
AT2G44910	ATHB-4	Shared SDFD-SD down	M12	Encodes a homeodomain protein whose expression displays a dependence on phyB for both red and far-red light response. Also involved in the shade avoidance syndrome.
AT5G18660	BPG1	Shared SDFD-SD down	M2	Encodes a protein with 3,8-divinyl protochlorophyllide a 8-vinyl reductase activity. Mutants accumulate divinyl chlorophyll rather than monovinyl chlorophyll.
AT1G20560	AAE1	Shared SDFD-SD down	M2
AT5G66620	DAR6	Shared SDFD-SD down
AT1G14790	AtRDR1	Shared SDFD-SD down		Encodes RNA-dependent RNA polymerase. While not required for virus-induced post-transcriptional gene silencing (PTGS), it can promote turnover of viral RNAs in infected plants. Nomenclature according to Xie, et al. (2004). Involved in the production of Cucumber Mosaic Virus siRNAs.
AT4G22860	TPXL3	Shared SDFD-SD down	M2	TPX2-LIKE Group A family with aurora binding andTPX2 domains. Activator of aurora kinase activity
AT4G25910	ATCNFU3	Shared SDFD-SD down	M2	Encodes a protein containing the NFU domain that may be involved in iron-sulfur cluster assembly. Part of a five member gene family, more closely related to NFU1 and 2 than to NFU4 and 5. Targeted to the chloroplast.
AT4G36660		Shared SDFD-SD down	M2
AT3G49250	DMS3	Shared SDFD-SD down	M2	Similar to hinge-domain region of structural maintenance of chromosomes (SMC)proteins.Putative chromosome architecture protein that can potentialy link nucleic acids in facilitating an RNA1-mediated epigenetic modification involving secondary siRNA and spreading of DNA methylation.
AT5G48300	ADG1	Shared SDFD-SD down	M2	Encodes the small subunit of ADP-glucose pyrophosphorylase. The small subunit is the catalytic isoform responsible for ADP-glucose pyrophosphorylase activity. The presence of the small subunit is required for large subunit stability. Two isoforms of the small subunit (ApS1 and ApS2) have been described. ApS1 is the major small subunit isoform present in all plant tissues tested.
AT4G23000		Shared SDFD-SD down
AT4G14723	CLL2	Shared SDFD-SD down	M2	Member of the EPF/EPFL (epidermal patterning factor/EPF-like) gene family, which genes encode plant-specific secretory peptides, that function in a variety of signaling pathways controlling stomatal density and patterning, inflorescence architecture, and development of reproductive structures. Functions as a receptor ligand for ERECTA-SERK receptor complexes.
AT4G25890	P3z	Shared SDFD-SD down	M2	Ribosomal protein involved in defense response to Pseudomonas syringae pv tomato-DC3000.
AT3G05330	ATN	Shared SDFD-SD down	M2	Encodes a protein with moderate sequence similarity to the maize microtubule-binding protein TANGLED1. A single base-pair deletion (-A) at position Chr3:1519176 in Columbia relative to the Landsberg erecta and Achkarren-2 ecotype (see ESTs DR378436 and CB26450) introduces a frame-shift and premature termination codon. The protein encoded from the Columbia gene is truncated by 29 amino acids relative to the Landsberg erecta and Achkarren-2 encoded proteins. Involved in the identification of the division plane during mitosis amd cytokinesis
AT5G43160	QWRF9	Shared SDFD-SD down	M2
AT5G47630	mtACP3	Shared SDFD-SD down	M2	Encodes a member of the mitochondrial acyl carrier protein (ACP) family. Its role is currently obscure as it is weakly expressed and has not yet been identified by mitochondrial proteome analysis.
AT2G24390	AIG2LD	Shared SDFD-SD down	M2
AT2G42290		Shared SDFD-SD down	M2
AT1G49640	CXE3	Shared SDFD-SD down	M2
AT5G50720	ATHVA22E	Shared SDFD-SD down	M2	Encodes one of five HVA22 homologs in Arabidopsis. HVA22 is an ABA- and stress-inducible gene first isolated from barley. Members of this gene family have only been found in eukaryotes. AtHVA22e mRNA is upregulated to varying degrees in response to cold stress, salt stress, ABA treatment or dehydration.
AT5G54200	WDD1	Shared SDFD-SD down	M2
AT2G32380		Shared SDFD-SD down	M2	Transmembrane protein 97, predicted
AT3G52870	IQM3	Shared SDFD-SD down	M2
AT3G04940	ATCYSD1	Shared SDFD-SD down	M2	Encodes cysteine synthase CysD1.
AT3G20350		Shared SDFD-SD down	M2
AT1G42970	GAPB	Shared SDFD-SD down	M2	Encodes chloroplast localized glyceraldehyde-3-phosphate dehydrogenase that can use both NADH and NADPH to reduce 1,3-diphosphate glycerate. It forms A2B2 heterotetramers with GapA forms of the GADPH enzyme. These complexes are active in the light under reducing conditions, but show reduced NADPH-dependent activity in response to oxidized thioredoxins and increased NAD(H)/NADP(H) ratios due to the formation of inactive A8B8 hexadecamers.
AT3G21670	AtNPF6.4	Shared SDFD-SD down	M2
AT3G63200	PLA IIIB	Shared SDFD-SD down	M2	Group III patatin-like phospholipase which regulates lignin biosynthesis and influences the rate of seed germination.
AT1G53500	ATMUM4	Shared SDFD-SD down	M2	encodes a putative NDP-L-rhamnose synthase, an enzyme required for the synthesis of the pectin rhamnogalacturonan I, the major component of Arabidopsis mucilage. Gene is involved in seed coat mucilage cell development. Mutant analyses suggest that MUM4 is required for complete mucilage synthesis, cytoplasmic rearrangement and seed coat development.
AT2G36590	ATPROT3	Shared SDFD-SD down	M6	Encodes a proline transporter with affinity for gly betaine, proline, and GABA. Protein is expressed in leaves, flowers and siliques but to a much lesser extent in roots.
AT5G44480	DUR	Shared SDFD-SD down	M2	mutant has Altered lateral root; UDP Glucose Epimerase
AT3G19450	ATCAD4	Shared SDFD-SD down	M2	Encodes a catalytically active cinnamyl alcohol dehydrogenase which uses p-coumaryl aldehyde as a preferred substrate. It can also use caffeyl, coniferyl and d-hydroxyconiferyl aldehydes as substrates.
AT2G42600	ATPPC2	Shared SDFD-SD down	M2	Encodes one of four Arabidopsis phosphoenolpyruvate carboxylase proteins.PPC1 and PPC2 are crucial for balancing carbon and nitrogen metabolism.
AT3G10840		Shared SDFD-SD down	M2
AT4G38620	ATMYB4	Shared SDFD-SD down	M2	Encodes a R2R3 MYB protein which is involved in the response to UV-B. It functions as a repressor of target gene expression. One of its target genes encodes cinnamate 4-hydroxylase; mutants accumulate sinapate esters in their leaves. MYB4 binds to its own promoter and represses its own expression. Nuclear localization of MYB4 depends on the action of the beta importin SAD2.
AT1G20530		Shared SDFD-SD down
AT2G26900	BASS2	Shared SDFD-SD down	M2
AT2G40100	LHCB4.3	Shared SDFD-SD down	M2	Lhcb4:3 protein (Lhcb4, light harvesting complex of photosystem II
AT1G64190	PGD1	Shared SDFD-SD down	M2
AT1G20340	DRT112	Shared SDFD-SD down	M2	recombination and DNA-damage resistance protein (DRT112) One of two Arabidopsis plastocyanin genes. Predominant form, expressed 10x higher than PETE1. PETE2 is thought to be post-transcriptionally regulated via copper accumulation and is involved in copper homeostasis. Mutation of this gene does not have obvious effect on photosynthesis. In plsp1-1 mutant plastids, the nonmature form of the protein localizes in the membrane.
AT5G52280		Shared SDFD-SD down	M2
AT4G19020	CMT2	Shared SDFD-SD down	M2	Encodes a plant DNA methyltransferase that methylates mainly cytosines in CHH (H = any base but G) contexts. It is involved in heat tolerance.
AT3G14310	ATPME3	Shared SDFD-SD down	M2	encodes a pectin methylesterase, targeted by a cellulose binding protein (CBP) from the parasitic nematode Heterodera schachtii during parasitism.
AT5G48880	KAT5	Shared SDFD-SD down	M2	Encodes a peroxisomal 3-keto-acyl-CoA thiolase 2 precursor. EC2 thiolases. AT5G48880 is named PKT1 and AT5G48880 is named PKT2.
AT4G08685	SAH7	Shared SDFD-SD down	M12	Encodes a protein, expressed in leaves, with similarity to pollen allergens.
AT4G27240		Shared SDFD-SD down	M2
AT4G36808		Shared SDFD-SD down	M2
AT4G34588		Shared SDFD-SD down	M2	#N/A
AT2G03590	ATUPS1	Shared SDFD-SD down	M2	Encodes a member of a class of allantoin transporters.
AT5G04660	CYP77A4	Shared SDFD-SD down	M2	encodes a protein with cytochrome P450 domain; catalyzes the epoxidation of unsaturated fatty acids. Mediates direct balancing of lipid mobilization and ROS production by the epoxidation of fatty acid during seed germination.
AT1G68650	PML5	Shared SDFD-SD down	M2	Member of the UPF0016 family of membrane proteins, belongs to the conserved group of Mn/Ca transporters. Might act to fine tune Mn allocation into the endoplasmic reticulum of specific cell types.
AT2G20480		Shared SDFD-SD down	M2
AT1G66840	PMI2	Shared SDFD-SD down	M12	Encodes a coiled-coil protein WEB2 (weak chloroplast movement under blue light 2, also named PMI2/plastid movement impaired 2). Involved in chloroplast avoidance movement under intermediate and high light intensities. WEB2, together with another coiled-coil protein WEB1 (AT2G26570), maintains the chloroplast photorelocation movement velocity.
AT5G38970	ATBR6OX	Shared SDFD-SD down		Encodes a polypeptide involved in the C-6 oxidation of brassinosteroids. Heterologous expression of the protein in yeast conferred the ability to catalyze multiple reactions in which the C-6 position of 6-deoxocastasterone, 6-deoxotyphasterol, 3-dehydro-6-deoxoteasterone and 6-deoxoteasterone are oxidized.
AT2G39740	HESO1	Shared SDFD-SD down	M2	Encodes HESO1 (HEN1 suppressor 1), a terminal nucleotidyl transferase that uridylates miRNAs and siRNAs at 3&#8242; end. HESO1-mediated 3&#8242; uridylation destabilizes small RNAs in hen1.
AT4G03110	AtBRN1	Shared SDFD-SD down	M2	Encodes a putative RNA-binding protein that is located in the cytoplasm and is involved in the hypersensitive response and positively regulates salicylic acid-mediated immunity.
AT5G37790		Shared SDFD-SD down	M2
AT3G26742		Shared SDFD-SD down	M2
AT5G12950	PAF1	Shared SDFD-SD down	M2	GH127 domain comtianing protein that is similar to beta-L- arabinofuranosidases.
AT3G21090	ABCG15	Shared SDFD-SD down	M2
AT4G09020	ATISA3	Shared SDFD-SD down	M2	Encodes an isoamylase-like protein. Mutant studies show that the gene is strongly involved in starch breakdown. A GUS-protein fusion product was shown to localize to the surface of chloroplastic structures reminiscent of starch granules. In the mutants, the chloroplastic &#945;-amylase AMY3 is upregulated.
AT3G49290	ABIL2	Shared SDFD-SD down	M2	One of four ABI-like proteins.
AT3G18090	NRPD2B	Shared SDFD-SD down	M2	Encodes a subunit of RNA polymerase IV (aka RNA polymerase D). NRPD2b is closely related to NRPD2a, but has lower levels of transcription and does not affect endogenous siRNA when mutated.
AT4G02130	GATL6	Shared SDFD-SD down	M2	Encodes a protein with putative galacturonosyltransferase activity.
AT1G30120	PDH-E1 BETA	Shared SDFD-SD down	M2	Encodes a putative plastid pyruvate dehydrogenase E1 beta subunit that is distinct from the mitochondrial pyruvate dehydrogenase E1 beta subunit.
AT4G33040	ROXY21	Shared SDFD-SD down	M2	Encodes a member of the CC-type glutaredoxin (ROXY) family that has been shown to interact with the transcription factor TGA2.
AT3G23410	ATFAO3	Shared SDFD-SD down	M2	Encodes a fatty alcohol oxidase.
AT3G15690	BADC3	Shared SDFD-SD down	M2	Biotin attachment domain-containing (BADC) protein; the badc1/3 double mutant has increased seed triacylglycerol accumulation and accumulates more protein.
AT4G33810	GH10	Shared SDFD-SD down
AT1G14820		Shared SDFD-SD down	M2
AT4G39010	AtGH9B18	Shared SDFD-SD down	M2	Cellulase involved in cell wall modification during valve dehiscence.
AT4G37650	EAL1	Shared SDFD-SD down	M2	Involved in radial organization of the root and shoot axial organs. Essential for normal shoot gravitropism. The protein moves in a highly specific manner from the cells of the stele in which it is synthesized outward. Movement requires sequences within the GRAS and VHIID domains. SHORT-ROOT forms a network in combination with JACKDAW, BLUEJAY AND SCARECROW to regulate tissue patterning through asymmetric cell division. The ground tissue lineage remains in shortroot mutant, while it is progressively lost in the triple mutant bluejay jackdaw scarecrow and double mutant jackdaw scarecrow. In addition, ground tissue basal identity remains in shortroot mutant while it is defective in the quadruple mutant bluejay jackdaw magpie nutcracker.
AT4G33130		Shared SDFD-SD down	M2
AT2G28050	RPF7	Shared SDFD-SD down		Encodes a relatively short regular p-class pentatricopeptide repeat protein comprising seven canonical p repeats and a single short s repeat that is necessary for the 5'-processing and stability of nad2 mRNA in mitochondria.
AT2G34060		Shared SDFD-SD down	M12
AT4G27700		Shared SDFD-SD down	M2
AT4G30650		Shared SDFD-SD down	M2
AT3G52750	FTSZ2-2	Shared SDFD-SD down	M2	Nuclear gene that encodes a plastidial division protein (FtsZ2-2). FtsZ2-2 is involved in chloroplast morphology and internal organisation in addition to participating in chloroplast partition
AT5G62150		Shared SDFD-SD down	M2
AT3G20260		Shared SDFD-SD down	M2
AT1G57820	ORTH2	Shared SDFD-SD down	M2	Encodes a 645-amino acid methylcytosine-binding protein with a PHD domain, two RING finger domains, and an SRA domain that is involved in centromere heterochromatinization. This protein functions as an E3 ubiquitin ligase in vitro. The protein has been shown to bind to methylated cytosines of CG, CNG and CNN motifs via its SRA domain but has a preference for the former. It plays a role in the establishment/maintenance of chromatin structure during cell division and is localized in the nucleus. Plants over-expressing VIM1/ORTH2 show an inhibition in root growth and a delay in flowering. Both over-expression of GFP:ORTH2 and loss of ORTH2/VIM1 lead to decreased levels of DNA methylation. GFP:ORTH2 over-expressers also have increased levels of FWA transcripts.
AT4G14740	FL3	Shared SDFD-SD down	M2	FORKED-LIKE family member, part of Group 1 (FKD1, FL1-FL3; Group 2 consists of FL4 and FL8 and Group 3 consists of FL5- FL7). May coordinate leaf size with vein density, where Group 1 members and Group 3 members have opposing functions.
AT3G43920	ATDCL3	Shared SDFD-SD down	M2	Encodes a ribonuclease III family protein that is required for endogenous RDR2-dependent siRNA (but not miRNA) formation.
AT5G12250	TUB6	Shared SDFD-SD down	M2	Encodes a beta-tubulin. Expression of TUB6 has been shown to decrease in response to cold treatment.
AT4G24190	AtHsp90-7	Shared SDFD-SD down	M2	encodes an ortholog of GRP94, an ER-resident HSP90-like protein and is involved in regulation of meristem size and organization. Single and double mutant analyses suggest that SHD may be required for the correct folding and/or complex formation of CLV proteins. Lines carrying recessive mutations in this locus exhibits expanded shoot meristems, disorganized root meristems, and defective pollen tube elongation. Transcript is detected in all tissues examined and is not induced by heat. Endoplasmin supports the protein secretory pathway and has a role in proliferating tissues.
AT5G25470		Shared SDFD-SD down	M2
AT1G09160		Shared SDFD-SD down	M2
AT1G52780		Shared SDFD-SD down	M2	Putative regeneration determinant regulated by TCSA.
AT3G05020	ACP	Shared SDFD-SD down	M2	encodes an acyl carrier protein expressed in leaves, roots, and dry seeds. Protein is not regulated by light. Involved in PAMP-triggered immunity.
AT4G08690		Shared SDFD-SD down	M2
AT5G33320	ARAPPT	Shared SDFD-SD down	M2	Encodes a plastid inner envelope protein PPT (phosphoenolpyruvate/phosphate translocator) that catalyzes the transport of phosphoenolpyruvate and phosphate across the inner envelope membrane of plastids.
AT4G34960	CYP21-1	Shared SDFD-SD down	M2
AT5G15050	GlcAT14B	Shared SDFD-SD down	M2	Encodes GlcAT14B. Has glucuronosyltransferase activity adding glucuronic acid residues to beta-1,3- and beta-1,6-linked galactans.
AT4G39900		Shared SDFD-SD down	M2
AT2G46960	CYP709B1	Shared SDFD-SD down	M2	member of CYP709B
AT1G58280		Shared SDFD-SD down
AT1G61180	UNI	Shared SDFD-SD down	M2	Coiled-coil nucleotide-binding leucine-rich-repeat protein involved in disease resistance.
AT5G07590		Shared SDFD-SD down	M2
AT3G59760	ATCS-C	Shared SDFD-SD down	M2	Arabidopsis thaliana O-acetylserine (thiol) lyase (OAS-TL) isoform oasC. Required for pollen tube growth and/or fertilization.
AT2G36145		Shared SDFD-SD down	M2
AT1G01620	PIP1;3	Shared SDFD-SD down	M2	a member of the plasma membrane intrinsic protein subfamily PIP1. localizes to the plasma membrane and exhibits water transport activity in Xenopus oocyte. expressed ubiquitously and protein level decreases slightly during leaf development. Involved redundantly with PIP1;1/2/4/5 in hydraulics and carbon fixation, regulates the expression of related genes that affect plant growth and development.
AT4G28630	ABCB23	Shared SDFD-SD down	M2	Half-molecule ABC transporter ATM1. Arabidopsis thaliana has three ATM genes, namely ATM1, ATM2 and ATM3. Only ATM3 has an important function for plant growth.
AT5G20635	AGG3	Shared SDFD-SD down	M2	Encodes an atypical heterotrimeric G-protein gamma-subunit involved in guard cell K+-channel regulation and morphological development.
AT1G04820	TOR2	Shared SDFD-SD down	M2	Encodes an alpha tubulin isoform that is expressed in roots, leaves and flowers.
AT4G28706		Shared SDFD-SD down	M2
AT1G64640	AtENODL8	Shared SDFD-SD down	M2
AT1G09340	CRB	Shared SDFD-SD down	M2	Encodes CHLOROPLAST RNA BINDING (CRB), a putative RNA-binding protein. CRB is important for the proper functioning of the chloroplast. Mutations in CRB also affects the circadian system, altering the expression of both oscillator and output genes.
AT2G27590		Shared SDFD-SD down	M2
AT1G21880	LYM1	Shared SDFD-SD down	M2	Encodes a lysin-motif protein mediating bacterial peptidoglycan sensing and immunity to bacterial infection. Induction of chitin-responsive genes by chitin treatment is not blocked in the mutant. It contains a C-terminal GPI anchor signal and is an ortholog of OsLYP4 and OsLYP6. Phosphatidylinositol 4-phosphate 5-kinase (PIP5K) enzyme family member.
AT3G62300	AIP1	Shared SDFD-SD down	M2	Encodes a protein with Agenet/Tudor and DUF724 domains. It can interact with ABAP1, a negative regulator of DNA replication and transcription, with the plant histone modification 'reader' LHP1, and with non-modified histones. It may act as a link between DNA replication, transcription and chromatin remodeling during flower development. Loss of function mutant has a WT phenotype.
AT2G15280	RTNLB10	Shared SDFD-SD down	M2
AT1G80530		Shared SDFD-SD down	M2
AT3G08590	iPGAM2	Shared SDFD-SD down	M2	Encodes a 2,3-biphosphoglycerate-independent phosphoglycerate mutase that is involved in pollen development and stomatal movement.
AT4G30060		Shared SDFD-SD down	M2
AT2G40435		Shared SDFD-SD down	M10
AT1G26540	ATDUF3	Shared SDFD-SD down		Member of the plant-specific DUF724 protein family. Arabidopsis has 10 DUF724 proteins. Loss of function mutant has a WT phenotype
AT2G42860		Shared SDFD-SD down	M2
AT3G58820	FIA4	Shared SDFD-SD down	M2
AT1G10760	GWD	Shared SDFD-SD down	M2	Encodes an &#945;-glucan, water dikinase required for starch degradation. Involved in cold-induced freezing tolerance. Mutations that eliminate the GWD protein or affect the dikinase domain of the enzyme dramatically reduce both the amount of phosphate in the amylopectin and the rate of starch degradation. Mature leaves of these mutants accumulate amounts of starch up to seven times greater than those in wild-type leaves. NMR analysis of the mutants, suggests that the gene is specifically involved in the phosphorylation of the glucosyl residues of starch at the C6 position.
AT1G62520		Shared SDFD-SD down	M2
AT5G67200		Shared SDFD-SD down	M2
AT3G56940	ACSF	Shared SDFD-SD down	M2	Encodes a putative ZIP protein with varying mRNA accumulation in leaves, stems and roots. Has a consensus carboxylate-bridged di-iron binding site.
AT3G16700	FAHD1b	Shared SDFD-SD down	M2	Fumarylacetoacetate hydrolase homolog.
AT1G05630	5PTASE13	Shared SDFD-SD down		Encodes an inositol polyphosphate 5-phosphatase with phosphatase activity toward only Ins(1,4,5)P3. Induced in response to ABA and wounding treatments. Expressed in young seedlings and flowers, while no transcripts were detectable in maturated roots, stems, and rosette leaves Modulates the development of cotyledon veins through its regulation of auxin homeostasis. Involved in blue light light–stimulated increase in cytosolic calcium ion.
AT1G18520	TET11	Shared SDFD-SD down	M2	Member of TETRASPANIN family
AT1G35780		Shared SDFD-SD down	M2
AT4G16265	DMS13	Shared SDFD-SD down	M2	One of two highly similar, non-catalytic subunits common to nuclear DNA-directed RNA polymerases II, IV and V; homologous to budding yeast RPB9. Appears to be redundant with At3g16980
AT2G39900	WLIM2a	Shared SDFD-SD down	M2	Encodes a member of the Arabidopsis LIM proteins: a family of actin bundlers with distinct expression patterns. WLIM1, WLIM2a, and WLIM2b are widely expressed, whereas PLIM2a, PLIM2b, and PLIM2c are predominantly expressed in pollen. Regulates actin cytoskeleton organization.
AT1G12090	ELP	Shared SDFD-SD down	M2	extensin-like protein (ELP)
AT3G45610	DOF6	Shared SDFD-SD down	M2	PEAR protein involved in the formation of a short-range concentration gradient that peaks at protophloem sieve elements, and activates gene expression that promotes radial growth. Locally promotes transcription of inhibitory HD-ZIP III genes, and thereby establishes a negative-feedback loop that forms a robust boundary that demarks the zone of cell division.
AT1G20500	4CLL4	Shared SDFD-SD down	M2
AT1G77660	MORN4	Shared SDFD-SD down	M2	Phosphatidylinositol 4-phosphate 5-kinase (PIP5K) enzyme family member.
AT3G47860	CHL	Shared SDFD-SD down	M2	Encodes a chloroplastic lipocalin AtCHL. Located in thylakoid lumen. Involved in the protection of thylakoidal membrane lipids against reactive oxygen species, especially singlet oxygen, produced upon excess light. LCNP is required for sustained photoprotective energy dissipation or NPQ (qH) to occur (PMID:29233855).
AT4G39940	AKN2	Shared SDFD-SD down	M2	adenosine-5'-phosphosulfate-kinase (akn2) mRNA, complete
AT4G28050	TET7	Shared SDFD-SD down	M2	Member of TETRASPANIN family
AT2G28100	ATFUC1	Shared SDFD-SD down	M2	Encodes a protein with &#945;-fucosidase activity. The activity was assessed on 2'-fucosyl-lactitol. AtFUC1 was not able to act on XXFG substrates, at least when heterologously expressed in <i>Pichia pastoris</i>. The enzyme has been postulated to act on fucosylated substrates other than xyloglucan oligosaccharides. was shown (<i>Pichia pastoris</i>) to hydrolyze fucose in 3- and 4-linkage , hence was characterized as alpha-L-3,4-fucosidase
AT2G23050	MEL4	Shared SDFD-SD down	M2	A member of the NPY gene family (NPY1/AT4G31820, NPY2/AT2G14820, NPY3/AT5G67440, NPY4/AT2G23050, NPY5/AT4G37590). Involved in auxin-mediated organogenesis.
AT1G60060		Shared SDFD-SD down	M2
AT3G29385		Shared SDFD-SD down	M2
AT1G72030	GNAT10	Shared SDFD-SD down	M2	A dark-induced and highly-expressed melatonin synthetase encoding serotonin N-acetyltransferase.
AT4G22300	TIPSY1	Shared SDFD-SD down	M2	Formerly known as SOBER1, this locus was split in the TAIR10 annotation into AT4G22300 and AT4G22305. This locus is now known as TIPSY1 and AT4G22305 corresponds to SOBER1.
AT1G20020	ATLFNR2	Shared SDFD-SD down	M2	Encodes a leaf-type ferredoxin:NADP(H) oxidoreductase. It is present in both chloroplast stroma and thylakoid membranes but is more abundant in the stroma
AT5G39790	PTST	Shared SDFD-SD down	M2	Encodes a chloroplast localized protein that is involved in protein translocation and starch metabolism. PTST helps localize GBSS to the starch granules where GBSS functions in amylose biosynthesis.
AT4G02780	ABC33	Shared SDFD-SD down		Catalyzes the conversion of geranylgeranyl pyrophosphate (GGPP) to copalyl pyrophosphate (CPP) of gibberellin biosynthesis
AT5G63180	AtPLL15	Shared SDFD-SD down	M2	Pectate lyase
AT4G28750	PSAE-1	Shared SDFD-SD down	M2	mutant has Decreased effective quantum yield of photosystem II; Pale green plants; Reduced growth rate; Subunit E of Photosystem I
AT4G17910		Shared SDFD-SD down	M2
AT3G47590		Shared SDFD-SD down	M2
AT3G25640		Shared SDFD-SD down	M10
AT1G09440		Shared SDFD-SD down	M2
AT4G30620	STCL	Shared SDFD-SD down	M2	Homolog of STIC2, recent duplication.
AT4G01740		Shared SDFD-SD down	M2
AT1G19050	ARR7	Shared SDFD-SD down	M2	Encodes a member of the Arabidopsis response regulator (ARR) family, most closely related to ARR15. A two-component response regulator protein containing a phosphate accepting domain in the receiver domain but lacking a DNA binding domain in the output domain. Involved in response to cytokinin and meristem stem cell maintenance. Arr7 protein is stabilized by cytokinin.
AT1G54450		Shared SDFD-SD down	M2
AT2G23360		Shared SDFD-SD down	M2	Domain of unknown function 239 (DUF239) gene; conserved Neprosin-like catalytic domain; possibly involved in seed development.
AT2G01630		Shared SDFD-SD down	M2
AT4G10470		Shared SDFD-SD down	M2
AT1G25480	ALMT4	Shared SDFD-SD down	M2	Encodes a phosphorylation-dependent anion channel that can mediate malate release from the vacuole and is required for stomatal closure in response to abscisic acid.
AT5G57700		Shared SDFD-SD down	M2
AT3G04980		Shared SDFD-SD down	M2
AT5G48580	FKBP15-2	Shared SDFD-SD down	M2	Endoplasmic reticulum (ER) localized immunophilin protein which possesses PPIase activity. Positively regulates plant immunity in response to Phytophthora infection. Host target of PcAvr3a12 during early P. capsici infection. Involved in ER stress sensing and is required for ER stress-mediated plant immunity.
AT4G24930		Shared SDFD-SD down	M2
AT4G37240	AtPADRE18	Shared SDFD-SD down	M2	PADRE protein down-regulated after infection by S. sclerotiorun.
AT2G42365		Shared SDFD-SD down	M2
AT1G53350		Shared SDFD-SD down
AT1G67740	PSBY	Shared SDFD-SD down	M2	PsbY precursor (psbY) mRNA. This single nuclear gene is imported into the chloroplasts where it is processed into two integral membrane proteins with identical topology (PsbY-1 and PsbY-2). The protein appears to bind manganese. Important for the redox control of cytochrome b559.
AT1G15460	ATBOR4	Shared SDFD-SD down	M2	Encodes a efflux-type boron transporter. Over-expression improved plant growth under B toxic conditions.
AT1G67360	LDAP1	Shared SDFD-SD down	M2	Encodes a small rubber particle protein homolog. Plays dual roles as positive factors for tissue growth and development and in drought stress responses.
AT2G35160	SGD9	Shared SDFD-SD down	M2	Encodes SU(var)3-9 homologue 5 (SUVH5). SUVH5 has histone methyltransferase (MTase) activity in vitro and contributes to the maintenance of H3 mK9 (methylation of histone H3 at Lys-9) and CMT3-mediated non-CG methylation in vivo. This is a member of a subfamily of SET proteins that shares a conserved SRA domain.
AT3G49260	iqd21	Shared SDFD-SD down	M2	IQ67 DOMAIN protein 21; critical for indentation formation in pavement cell morphogenesis.
AT4G12910	scpl20	Shared SDFD-SD down	M2
AT2G23700		Shared SDFD-SD down	M2
AT1G25320	SENRK1	Shared SDFD-SD down	M2	Functions downstream of WRKY53 in regulating age-dependent leaf senescence. Leaf senescence is delayed in plants overexpressing this gene.
AT3G05980		Shared SDFD-SD down	M2
AT3G60450		Shared SDFD-SD down	M2
AT1G60810	ACLA-2	Shared SDFD-SD down	M2	One of the three genes encoding subunit A of the trimeric enzyme ATP Citrate lyase
AT4G34260	AXY8	Shared SDFD-SD down	M2	Fucosidase involved in the side chain trimming of xyloglucans (XyG), the major hemicellulose in cell walls.
AT3G60900	FLA10	Shared SDFD-SD down	M2	Fasciclin-like arabinogalactan protein. Possibly involved in embryogenesis and seed development.
AT3G02110	scpl25	Shared SDFD-SD down	M2
AT3G21055	PSBTN	Shared SDFD-SD down	M2	Encodes photosystem II 5 kD protein subunit PSII-T. This is a nuclear-encoded gene (PsbTn) which also has a plastid-encoded paralog (PsbTc).
AT3G61610		Shared SDFD-SD down	M2
AT5G10580		Shared SDFD-SD down	M12
AT2G44830	AGC1-3	Shared SDFD-SD down	M2	AGCVIII kinase involved in the pulse-induced first positive phototropism. Plasma-membrane-associated element of a molecular rheostat that modulates auxin flux through developing protophloem sieve elements (PPSEs) while interacting with BRX, thereby timing PPSE differentiation. Activates PIN-mediated auxin efflux.
AT1G75690	LQY1	Shared SDFD-SD down	M2	Thylakoid Thiol/Disulfide-Modulating Protein.
AT4G36550	PUB5	Shared SDFD-SD down	M2	Plant U-box type E3 ubiquitin ligase (PUB).
AT4G18060	SH3P3	Shared SDFD-SD down	M2
AT5G19500		Shared SDFD-SD down	M12	Encodes a putative amino acid transporter that localizes to the chloroplast inner envelope membrane.
AT1G29170	ATSCAR3	Shared SDFD-SD down	M2	Encodes a member of the SCAR family.These proteins are part of a complex (WAVE) complex.The SCAR subunit activates the ARP2/3 complex which in turn act as a nucleator for actin filaments.
AT1G65880	BZO1	Shared SDFD-SD down	M12	Encodes a benzoate-CoA ligase. Involved in the biosynthesis of benzoyloxyglucosinolate in Arabidopsis seeds.
AT4G14200		Shared SDFD-SD down	M2
AT4G28360	uL22my	Shared SDFD-SD down	M2
AT2G26330	ER	Shared SDFD-SD down	M2	Homologous to receptor protein kinases. Involved in specification of organs originating from the shoot apical meristem. Contains a cytoplasmic protein kinase catalytic domain, a transmembrane region, and an extracellular leucine-rich repeat. ER has been identified as a quantitative trait locus for transpiration efficiency by influencing epidermal and mesophyll development, stomatal density and porosity of leaves. It has been implicated in resistance to the bacterium Ralstonia solanacearum and to the necrotrophic fungus Plectosphaerella cucumerina. Together with ERL1 and ERL2, ER governs the initial decision of protodermal cells to either divide proliferatively to produce pavement cells or divide asymmetrically to generate stomatal complexes. ER binds to the peptides STOMAGEN and EPF2 which compete for the same binding site. The ER-EFP2 complex activates MAPK signaling that inhibits stomatal development. ER-STOMAGEN does not activate MAPK signaling. Plants harboring loss of function alleles of er are more susceptible to heat stress than wild type. In Arabidopsis and other organisms, overexpression of ER confers thermotolerance via as yet undefined mechanisms. Functions with HYL1 to negatively regulate megaspore mother cell fate in ovule nucellus.
AT3G25500	AFH1	Shared SDFD-SD down	M2	Poly-L-proline-containing (PLP) protein that form part of the signal-transduction cascade that leads to rearrangement of the actin cytoskeleton. AFH1 is a nonprocessive formin that moves from the barbered end to the side of an actin filament after the nucleation event.
AT5G24920	AtGDU5	Shared SDFD-SD down	M2	Encodes a member of the GDU (glutamine dumper) family proteins involved in amino acid export: At4g31730 (GDU1), At4g25760 (GDU2), At5g57685 (GDU3), At2g24762 (GDU4), At5g24920 (GDU5), At3g30725 (GDU6) and At5g38770 (GDU7).
AT2G21250		Shared SDFD-SD down	M2
AT5G02490	AtHsp70-2	Shared SDFD-SD down	M2	Member of the cytosolic heat shock 70 protein family.
AT1G12070		Shared SDFD-SD down	M12
AT2G18230	AtPPa2	Shared SDFD-SD down	M2	Encodes a protein that might have inorganic pyrophosphatase activity.
AT2G36870	AtXTH32	Shared SDFD-SD down	M2	Encodes a xyloglucan endotransglycosylase/hydrolase. Protein sequence and phylogenetic analysis indicates that this enzyme resides in Group III-A of the XTH family, with high similarity to Tropaeolum majus (nasturtium) xyloglucanase 1 (TmNXG1). By sequence similarity to XTH31 (At3g44990) and in vivo analysis, likely to exhibit predominant xyloglucan endo-hydrolase activity (EC 3) with only limited potential to act as a xyloglucan endo-transglycosylase (EC 2).
AT3G46780	PTAC16	Shared SDFD-SD down	M2
AT2G45050	GATA2	Shared SDFD-SD down	M2	Encodes a member of the GATA factor family of zinc finger transcription factors. A positive regulator of photomorphogenesis.
AT1G55670	PSAG	Shared SDFD-SD down	M2	Encodes subunit G of photosystem I, an 11-kDa membrane protein that plays an important role in electron transport between plastocyanin and PSI and is involved in the stability of the PSI complex. PSI-G subunit is bound to PSI-B and is in contact with Lhca1. The protein inserts into thylakoids by a direct or "spontaneous" pathway that does not involve the activities of any known chloroplast protein-targeting machinery. PSI-G appears to be directly or indirectly involved in the interaction between Photosystem I and plastocyanin.
AT5G59410		Shared SDFD-SD down	M2
AT1G19350	BES1	Shared SDFD-SD down	M2	Encodes BES1, a key transcription factor involved in brassinosteroid (BS) signaling, coordinates plant growth and stress responses under ever-changing UV-B conditions by modulating flavonol biosynthesis. It accumulates in the nucleus in the dephosphorylated form in response to BRs and iss phosphorylated by the BIN2 GSK3 kinase. It synergistically interacts with BIM1 to bind to E box sequences (CANNTG). The protein contains a nuclear localization signal (NLS), followed by a highly conserved amino-terminal domain (N) shared by all family members, a BIN2 phosphorylation domain (P), a PEST motif, involved in protein degradation in the absence of BR, and a carboxyl-terminal domain. BES1 can interact with the ELF6 and REF6 Jumonji N/C-domain containing proteins and may direct them to modify histone methylation upstream of some brassinosteroid responsive-genes. Works with BRAVO to regulate QC division in the root.
AT4G25120	ATSRS2	Shared SDFD-SD down		Encodes a homolog of the yeast SRS2 (Suppressor of RAD Six-screen mutant 2) helicase. The Arabidopsis SRS2 is a functional 3'- to 5'-helicase. Biochemical studies show that SRS2 disrupts recombinogenic DNA intermediates and facilitates single strand annealing. Loss of function mutations have an increase in Class I CO crossovers.
AT2G28080	TEC3	Shared SDFD-SD down	M2	Meristem-organ boundary gene, which is together with CUC1-3 and BOP1-2, regulated by ARF3 at the periphery of the SAM by auxin.
AT1G67590		Shared SDFD-SD down	M2
AT5G50750	RGP4	Shared SDFD-SD down	M2	RGP4 is a reversibly glycosylated polypeptide. Analyses using tagged RGP4 suggest that it is present in the cytosol and in association with the Golgi apparatus. Recombinant RGP4 does not have UDP-arabinose mutase activity based on an in vitro assay even though the related RGP1, RGP2, and RGP3 proteins do have activity in the same assay. RGP4 can form complexes with RGP1 and RGP2. RGP4 is expressed during seed development.
AT4G27720	GOSAMT2	Shared SDFD-SD down	M6	Potential heat-priming associated target of ATAF1.
AT5G03650	SBE2.2	Shared SDFD-SD down	M2	Encodes starch branching enzyme (E.C) similar to SBE2 from maize and rice. Expressed throughout the plant and highest in seedlings and cauline leaves.
AT1G28580	AXE1	Shared SDFD-SD down	M2	GDSL-motif esterase/acyltransferase/lipase. Enzyme group with broad substrate specificity that may catalyze acyltransfer or hydrolase reactions with lipid and non-lipid substrates.
AT5G59990		Shared SDFD-SD down	M7
AT4G00950	MEE47	Shared SDFD-SD down	M2
AT5G44680		Shared SDFD-SD down	M2
AT1G11000	ATMLO4	Shared SDFD-SD down	M2	A member of a large family of seven-transmembrane domain proteins specific to plants, homologs of the barley mildew resistance locus o (MLO) protein. The Arabidopsis genome contains 15 genes encoding MLO proteins, with localization in plasma membrane. Phylogenetic analysis revealed four clades of closely-related AtMLO genes. ATMLO4 belongs to the clade I, with AtMLO11 and AtMLO14. The gene is expressed during early seedling growth, in roots and lateral root primordia, in flower and fruit abscission zone, in vascular system of root, cotyledons and young leaves, it was not expressed in mature rosette leaves, as shown by GUS activity patterns. The expression of several phylogenetically closely-related AtMLO genes showed similar or overlapping tissue specificity and analogous responsiveness to external stimuli, suggesting functional redundancy, co-function, or antagonistic function(s).
AT1G54180	ATBRXL3	Shared SDFD-SD down	M2	Belongs to five-member BRX gene family. Arabidopsis BRX genes share high levels of similarity among each others, with several conserved domains. The most distinct is BRX domain - highly conserved in all BRX genes among distantly related species. This protein-protein interaction domain is required and sufficient for BRX activity.
AT3G13190		Shared SDFD-SD down	M2
AT3G62630		Shared SDFD-SD down	M12
AT4G20040		Shared SDFD-SD down	M2
AT2G23180	CYP96A1	Shared SDFD-SD down	M2	member of CYP96A
AT4G21880		Shared SDFD-SD down	M2
AT2G38090		Shared SDFD-SD down	M2
AT2G24270	ALDH11A3	Shared SDFD-SD down	M2	Encodes a protein with non-phosphorylating NADP-dependent glyceraldehyde-3-phosphate dehydrogenase activity. The activity of the enzyme was determined from leaf extracts; the enzyme has not been purified to confirm activity.
AT2G28650	ATEXO70H8	Shared SDFD-SD down	M2	A member of EXO70 gene family, putative exocyst subunits, conserved in land plants. Arabidopsis thaliana contains 23 putative EXO70 genes, which can be classified into eight clusters on the phylogenetic tree.
AT5G66005		Shared SDFD-SD down	M2
AT1G29910	AB180	Shared SDFD-SD down	M2	member of Chlorophyll a/b-binding protein family
AT3G61650	TUBG1	Shared SDFD-SD down	M2	Required for centrosomal and noncentrosomal microtubule nucleation. Involved in specification of cell identity, such as stomatal patterning. Constitutively expressed throughout plant.
AT5G26230	MAKR1	Shared SDFD-SD down	M2	Encodes a member of the MAKR (MEMBRANE-ASSOCIATED KINASE REGULATOR) gene family. MAKRs have putative kinase interacting motifs and membrane localization signals. Known members include: AT5G26230 (MAKR1), AT1G64080 (MAKR2), AT2G37380 (MAKR3), AT2G39370 (MAKR4), AT5G52870 (MAKR5) and AT5G52900 (MAKR6).
AT1G63470	AHL5	Shared SDFD-SD down	M2
AT4G12700		Shared SDFD-SD down	M2
AT3G13690		Shared SDFD-SD down	M2
AT1G64690	BLT	Shared SDFD-SD down		Encodes BRANCHLESS TRICHOME (BLT) involved in trichome development. A large portion of the internal amino acid sequence of BLT is predicted to form a coiled-coil domain. BLT mutants form branchless trichomes with blunt tips.
AT5G46110	APE2	Shared SDFD-SD down	M2	Encodes a chloroplast triose phosphate / 3-phosphoglycerate translocator that transports triose phosphates derived from the Calvin cycle in the stroma to the cytosol for use in sucrose synthesis and other biosynthetic processes. A tpt mutant has altered acclimation responses.
AT5G07580	DEWAX2	Shared SDFD-SD down	M2	encodes a member of the ERF (ethylene response factor) subfamily B-3 of ERF/AP2 transcription factor family. The protein contains one AP2 domain. There are 18 members in this subfamily including ATERF-1, ATERF-2, AND ATERF-5.
AT3G02830	AtC3H33	Shared SDFD-SD down	M2	Encodes a zinc finger protein that binds to PORA mRNA in vivo and recruits the Pfr form of phytochrome to the 5&#8242;-UTR of PORA mRNA to regulate translation of the mRNA.
AT1G57790	AtFDR1	Shared SDFD-SD down	M2
AT4G18030		Shared SDFD-SD down	M12
AT3G54260	TBL36	Shared SDFD-SD down	M2	Encodes a member of the TBL (TRICHOME BIREFRINGENCE-LIKE) gene family containing a plant-specific DUF231 (domain of unknown function) domain. TBL gene family has 46 members, two of which (TBR/AT5G06700 and TBL3/AT5G01360) have been shown to be involved in the synthesis and deposition of secondary wall cellulose, presumably by influencing the esterification state of pectic polymers. A nomenclature for this gene family has been proposed (Volker Bischoff & Wolf Scheible, 2010, personal communication).
AT1G53390	ABCG24	Shared SDFD-SD down	M2
AT1G29840		Shared SDFD-SD down	M2
AT3G60440		Shared SDFD-SD down	M2
AT5G23800	ATDUF10	Shared SDFD-SD down		Member of the plant-specific DUF724 protein family. Arabidopsis has 10 DUF724 proteins. Loss of function mutant has a WT phenotype
AT1G42960	CTI1	Shared SDFD-SD down	M2	expressed protein localized to the inner membrane of the chloroplast. Interacts with RFS1.
AT1G61097		Shared SDFD-SD down	M12
AT1G09790	COBL6	Shared SDFD-SD down	M12
AT2G45850	AHL9	Shared SDFD-SD down	M2	Positive regulator of leaf senescence.
AT3G11945	ATHST	Shared SDFD-SD down	M2	Encodes a protein involved in plastoquinone-9 biosynthesis. The enzyme possesses homogentisate prenyltransferase activity and was shown to use solanesyl diphosphate, farnesyl diphosphate and geranylgeranyldiphosphate as prenyl donors, but not phytyldiphosphate. This gene At3g11945 derives from a split of At3g11950, publications Tian et al (2007) and Sadre et al (2006) refer to this gene as At3g11950.
AT5G16240	AAD1	Shared SDFD-SD down	M12	Redundant &#916;9 stearoyl-ACP desaturase gene which together with FAB2 and AAD5 during embryo development provide precursors for the elaboration of embryo cuticle and therefore plays a specific role during the phase of invasive embryo growth through the endosperm. Together with FAB2, AAD5, and AAD6 redundantly participates in oil storage during the maturation phase.
AT3G54320	ASML1	Shared SDFD-SD down	M2	WRINKLED1 encodes transcription factor of the AP2/ERWEBP class. Protein has two plant-specific (AP2/EREB) DNA-binding domains and is involved in the control of storage compound biosynthesis in Arabidopsis. Mutants have wrinkled seed phenotype, due to a defect in the incorporation of sucrose and glucose into triacylglycerols. Transgenic sGsL plants (21-day-old) grown on 6% sucrose for 24 hours had 2-fold increase in levels of expressions (sGsL line carries a single copy of T-DNA containing the Spomin::GUS-Spomin::LUC dual reporter genes in the upper arm of chromosome 5 of ecotype Col-0. The sporamin .minimal. promoter directs sugar-inducible expression of the LUC and GUS reporters in leaves). Regulation by LEC2 promotes fatty acid accumulation during seed maturation. Splice form 3 is the major form expressed in seedlings.Mutations in the C terminal intrinsically disordered region increase the stability of WRI1 and lead to increased oil production.
AT1G29590	EIF4E1C	Shared SDFD-SD down	M2
AT4G36810	AtGGPPS11	Shared SDFD-SD down	M2	Encodes a protein with geranylgeranyl pyrophosphate synthase activity involved in isoprenoid biosynthesis. The enzyme appears to be targeted to the chloroplast in epidermal cells and guard cells of leaves, and in etioplasts in roots.
AT1G80850		Shared SDFD-SD down	M2
AT4G00260	MEE45	Shared SDFD-SD down	M2	Encodes a B3 transcription factor that acts maternally to regulate seed size. Targets ANT expression in the ovule integuments.
AT5G42280		Shared SDFD-SD down	M2
AT4G16570	ATPRMT7	Shared SDFD-SD down	M2
AT1G09630	ATRAB-A2A	Shared SDFD-SD down	M2	Encodes a putative GTP-binding protein. Associates with organelles on a pathway from the Golgi to the plasma membrane in interphase. In dividing cells acts at the cell plate.
AT3G54080		Shared SDFD-SD down	M2
AT5G22050		Shared SDFD-SD down	M2
AT1G78210		Shared SDFD-SD down	M2
AT5G24300	ATSS1	Shared SDFD-SD down	M2	SSI is a plastidial enzyme and crucial for the synthesis of normal amylopectin in the leaves of Arabidopsis. The absence of SSI results in a deficiency in the number of shorter glucans which in turn affect the formation and connection of the amylopectin clusters in starch.
AT1G30380	PSAK	Shared SDFD-SD down	M2	Encodes subunit K of photosystem I reaction center.
AT5G52920	PKP-BETA1	Shared SDFD-SD down	M2	encodes a dominant chloroplast pyruvate kinase beta subunit. Important for seed oil biosynthesis. Ubiquitously expressed, with significantly increased expression in maturing seeds. The mutant plant has wrinkled seeds, with a 50-70% reduction in seed fatty acid content.
AT1G18265	MYOB16	Shared SDFD-SD down	M2	Lipid droplet (LD) localized; involved in movement of LDs in association with myosin XIK?LDs.
AT3G54040		Shared SDFD-SD down	M2
AT4G37200	HCF164	Shared SDFD-SD down	M2	Encodes thioredoxin-like protein with disulfide reductase activity that is involved in the biogenesis of the plastid cytochrome b6f complex. Protein is located in the thylakoid membrane with the C-terminal hydrophilic portion, containing the thioredoxin like domain, extending into the thylakoid lumen.
AT1G11160	KTN80.1	Shared SDFD-SD down		One of four katanin p80 subunits. Involved in targeting of katanin complex to crossover and branch points to properly sever microtubules.
AT5G24750		Shared SDFD-SD down	M2
AT1G65150		Shared SDFD-SD down	M2
AT3G25590		Shared SDFD-SD down	M2
AT1G01090	PDH-E1 ALPHA	Shared SDFD-SD down	M2	pyruvate dehydrogenase E1 alpha subunit
AT1G23750		Shared SDFD-SD down	M2
AT5G45290		Shared SDFD-SD down	M2
AT4G26130		Shared SDFD-SD down	M2
AT1G31330	PSAF	Shared SDFD-SD down	M2	Encodes subunit F of photosystem I. Recruited by PBF8 into PSI core subcomplex I. Its integration facilitates PsaA, PsaB, PsaE, and PsaF assembly.
AT4G37730	AtbZIP7	Shared SDFD-SD down
AT3G07460		Shared SDFD-SD down	M2
AT1G01830		Shared SDFD-SD down	M2
AT3G52930	AtFBA8	Shared SDFD-SD down	M2	Fructose 1,6-biphosphate aldolase. Decreased phosphorylation of FBA8 in the triple snrk2 mutant
AT3G61380	TRM14	Shared SDFD-SD down	M2
AT1G74470		Shared SDFD-SD down	M2	Encodes for a multifunctional protein with geranylgeranyl reductase activity shown to catalyze the reduction of prenylated geranylgeranyl-chlorophyll a to phytyl-chlorophyll a (chlorophyll a) and free geranylgeranyl pyrophosphate to phytyl pyrophosphate.
AT4G29150	IQD25	Shared SDFD-SD down	M2	Member of IQ67 (CaM binding) domain containing family.
AT1G47580	DYW1	Shared SDFD-SD down	M2	DYW-deaminase domain containing ribonuclease.Activity is inhibited by RIP2.
AT5G45275		Shared SDFD-SD down	M2
AT2G02540	ATHB21	Shared SDFD-SD down	M2	Zinc finger homeobox protein. Expressed in vascular tissue. In a yeast one hybrid system was not able to transactivate a reporter gene.
AT3G63030	MBD4	Shared SDFD-SD down	M2	Protein containing methyl-CpG-binding domain.Has sequence similarity to human MBD proteins. Harbinger transposon&#8208;derived protein, which forms a complex with SANT1/2/3/4, MBD1/2, HHP1, and HDA6. Required for histone deacetylation and flowering time control.
AT1G10200	AtWLIM1	Shared SDFD-SD down	M2	Encodes a member of the Arabidopsis LIM proteins: a family of actin bundlers with distinct expression patterns. WLIM1, WLIM2a, and WLIM2b are widely expressed, whereas PLIM2a, PLIM2b, and PLIM2c are predominantly expressed in pollen. Regulates actin cytoskeleton organization.
AT1G61800	ATGPT2	Shared SDFD-SD down	M7	glucose6-Phosphate/phosphate transporter 2. Expression is upregulated in the shoot of cax1/cax3 mutant.
AT5G65170		Shared SDFD-SD down	M2
AT2G36660	PAB7	Shared SDFD-SD down	M2	polyadenylate-binding protein, putative / PABP, putative. Member of the class III family of PABP proteins.
AT5G22200		Shared SDFD-SD down	M2
AT4G10060	GCD3	Shared SDFD-SD down	M2	Glucosylceramidase that preferentially hydrolyzes long acyl chain glucosylceramides. Together with GCD1 hydrolyzes glucosylceramides to ceramides, leading to decreased glucosylceramide contents and increased glycosyl inositol phosphoceramide contents
AT5G61300		Shared SDFD-SD down	M2
AT1G77855		Shared SDFD-SD down	M10	Phosphatidylinositol 4-phosphate 5-kinase (PIP5K) enzyme family member.
AT3G29280		Shared SDFD-SD down	M2
AT1G33080	DTX23	Shared SDFD-SD down
AT1G54160	NF-YA5	Shared SDFD-SD down	M2	Encodes a member of the CCAAT-binding transcription factor (CBF-B/NF-YA) family. Expression is upregulated in response to ABA and drought. This regulation appears to be mediated by MIR169A which is downregulated in response to drought. NFYA5 is a target of MIR169A. Loss of function mutations are hypersensitive to drought.
AT5G17230	PSY	Shared SDFD-SD down	M2	Encodes phytoene synthase that is the rate-limiting enzyme in the carotenoid biosynthetic pathway and that interacts with the ORANGE (OR) protein. PSY's expression is posttransciptionally regulated by OR.
AT1G64620	DOF1.8	Shared SDFD-SD down	M2	Plant-specific Dof transcription factor which regulates vascular cell differentiation and lignin biosynthesis.
AT5G51210	OLEO3	Shared SDFD-SD down	M2	Encodes oleosin3, a protein found in oil bodies, involved in seed lipid accumulation.
AT1G62590	AtPPR-AC	Shared SDFD-SD down	M2	Encodes a functional adenylate cyclase.
AT1G12460		Shared SDFD-SD down
AT5G12110		Shared SDFD-SD down	M12
AT5G24314	PAP12	Shared SDFD-SD down	M2
AT4G23490		Shared SDFD-SD down	M2
AT3G15170	ANAC054	Shared SDFD-SD down	M2	Encodes a transcription factor involved in shoot apical meristem formation and cotyledon separation. Functions redundantly with CUC2 and CUC3. The cuc1 cuc2 double mutant phenotype is first detectable at the heart stage, as embryos lacking two distinct bulges of cotyledonary primordia.In post embryonic development it plays a role in axillary meristem formation, boundary separation, gynoecium and ovule development.Contains a MIR164 binding site.Expressed in the flanking regions of shoot meristem, but expression is absent from developing leaves.
AT1G15410		Shared SDFD-SD down	M2
AT5G42100	ATBG_PPAP	Shared SDFD-SD down	M2	encodes a plasmodesmal (Pd)-associated membrane protein involved in plasmodesmal callose degradation, i.e. beta-1,3-glucanase (EC 3), and functions in the gating of Pd
AT4G12800	PSAL	Shared SDFD-SD down	M2	Encodes subunit L of photosystem I reaction center.
AT5G49100		Shared SDFD-SD down	M12
AT1G14380	IQD28	Shared SDFD-SD down	M2	Encodes a microtubule-associated protein.Member of IQ67 (CaM binding) domain containing family.
AT4G00380	FDM2	Shared SDFD-SD down	M2	Belongs to a subgroup of SGS3-like proteins that act redundantly in RNA-directed DNA methylation: AT1G15910 (FDM1), AT4G00380 (FDM2), AT3G12550 (FDM3), AT1G13790 (FDM4), AT1G80790 (FDM5).
AT1G33040	NACA5	Shared SDFD-SD down	M2
AT1G66200	ATGSR2	Shared SDFD-SD down	M2	encodes a cytosolic glutamate synthetase, this enzyme has low affinity with substrate ammonium
AT2G34590		Shared SDFD-SD down	M2
AT4G13930	SHM4	Shared SDFD-SD down	M2	Encodes a serine hydroxymethyltransferase maximally expressed in root; involved in S-adenosyl-L-methionine biosynthesis, recycling of S-ademosylmethionine-dependent methylation, methionine formation, TCA cycle, carbohydrate metabolism and glycolysis.
AT5G39220	VTE7	Shared SDFD-SD down	M12	Envelope-localized, alpha/beta hydrolase (ABH) involved in tocopherol synthesis specifically in seeds of Arabidopsis but potentially other tissues in other species.
AT4G27270		Shared SDFD-SD down	M2
AT5G10620		Shared SDFD-SD down	M2
AT5G09660	PMDH2	Shared SDFD-SD down	M2	encodes a microbody NAD-dependent malate dehydrogenase encodes an peroxisomal NAD-malate dehydrogenase that is involved in fatty acid beta-oxidation through providing NAD to the process of converting fatty acyl CoA to acetyl CoA.
AT3G18880		Shared SDFD-SD down	M2
AT5G57590	BIO1	Shared SDFD-SD down	M2	Encodes a bifunctional enzyme with both dethiobiotin synthetase and diaminopelargonic acid aminotransferase activities that is involved in biotin synthesis.
AT2G01910	ATMAP65-6	Shared SDFD-SD down	M2	Binds microtubules. Induces a crisscross mesh of microtubules, not bundles. Not involved in microtubule polymerization nor nucleation. Localizes to mitochondria.
AT2G20850	SRF1	Shared SDFD-SD down
AT2G27810	ATNAT12	Shared SDFD-SD down	M2	Encodes a plasma-membrane localized nucleobase transporter capable of transporting adenine, guanine, uracil and hypoxanthine. Likely to be a proton-nucleobase symporter.
AT2G24790	ATCOL3	Shared SDFD-SD down	M2	Positive regulator of photomorphogenesis that acts downstream of COP1 but can promote lateral root development independently of COP1 and also function as a daylength-sensitive regulator of shoot branching.
AT2G34870	MEE26	Shared SDFD-SD down	M2
AT5G02120	OHP	Shared SDFD-SD down	M2	Encodes a one helix protein homologous to cyanobacterial high-light inducible proteins. The protein is localized to the thylakoid membrane and its transcript is transiently induced by exposure to high light conditions.
AT1G48600	AtPMEAMT	Shared SDFD-SD down	M2	Encodes a phosphoethanolamine N-methyltransferase that catalyses the last two methylation steps of the three sequential methylations of phosphoethanolamine (PEA) that are required for the synthesis of phosphocholine (PCho) in plants.
AT3G28930	AIG2	Shared SDFD-SD down	M2	avrRpt2-induced gene that exhibits RPS2- and avrRpt2-dependent induction early after infection with Pseudomonas syringae pv maculicola strain ES4326 carrying avrRpt2. Protein has similarity to gamma-glutamyl cyclotransferases but lack that activity. Functions with AIG2B (AT3G28940) to regulate production of tryptophan secondary metabolites. Loss of function results in increased immunity to Pst DC3000.
AT4G14096		Shared SDFD-SD down	M2
AT3G23760		Shared SDFD-SD down	M2
AT1G67080	ABA4	Shared SDFD-SD down	M2	Encodes a protein involved in the photoprotection of PSII. An aba4-1 mutant completely lacks neoxanthin,a component of the chromophore of the peripheral antenna system in PSII. ABA4 is required for neoxanthin biosynthesis, an intermediary step in abscisic acid biosynthesis, but no catalytic activity has been detected for the ABA4 protein.
AT5G52860	ABCG8	Shared SDFD-SD down	M2
AT1G35612		Shared SDFD-SD down		pseudogene of Ulp1 protease family protein
AT3G24040		Shared SDFD-SD down	M2
AT4G35290	ATGLR3.2	Shared SDFD-SD down	M2	Encodes a putative glutamate receptor like-protein, member of Putative ligand-gated ion channel subunit family
AT4G29690		Shared SDFD-SD down
AT5G01840	ATOFP1	Shared SDFD-SD down	M2	Encodes a member of the plant specific ovate protein family. Members of this family have been shown to bind to KNOX and BELL- like TALE class homeodomain proteins. This interaction may mediate relocalization of the TALE homeodomain from the nucleus to the cytoplasm. Functions as a transcriptional repressor that suppresses cell elongation. May also directly affect microtubule organization via interactions with TON2.
AT5G66190	ATLFNR1	Shared SDFD-SD down	M2	Encodes a leaf-type ferredoxin:NADP(H) oxidoreductase. It is present in both chloroplast stroma and thylakoid membranes but is more abundant in the thylakoid. The affinity of this enzyme for ferredoxin is slightly, but significantly, higher than AtLFNR2, an isoform of the same enzyme. AtLFNR1 forms a heterodimer with AtFNR2 and is also a prerequisite to attach AtFNR2 to the thylakoid membrane.
AT4G31360		Shared SDFD-SD down	M2
AT1G30510	ATRFNR2	Shared SDFD-SD down	M2	Encodes a root-type ferredoxin:NADP(H) oxidoreductase.
AT5G10020	SIRK1	Shared SDFD-SD down	M2	Sucrose induced LLR receptor kinase. Involved in sucrose signaling and regulation of aquaporins.
AT5G19980	GFT1	Shared SDFD-SD down	M2	Encodes a Golgi-localized nucleotide-sugar transporter.
AT2G43530		Shared SDFD-SD down	M2	Encodes a defensin-like (DEFL) family protein.
AT2G44470	BGLU29	Shared SDFD-SD down	M2
AT2G24580		Shared SDFD-SD down	M2
AT1G20410	PUS10	Shared SDFD-SD down	M2	Enzyme for the pseudouridine (&#936;) to uridine (U) conversion.
AT2G24280		Shared SDFD-SD down	M2
AT3G56130	BADC1	Shared SDFD-SD down	M2	Biotin attachment domain-containing (BADC) protein; the badc1/3 double mutant has increased seed triacylglycerol accumulation and accumulates more protein.
AT3G55850	LAF3	Shared SDFD-SD down	M2	Encodes a product that might regulate nucleo-cytoplasmic trafficking of an intermediate(s) involved in phyA signal transduction. Differs from isoform 1 only in the first few N-terminal amino acids.
AT5G10330	ATHPA1	Shared SDFD-SD down	M2	Encodes histidinol-phosphate aminotransferase that catalyzes the eighth step in histidine biosynthesis. Loss of function mutations are embryo lethal.
AT3G48280	CYP71A25	Shared SDFD-SD down	M2	putative cytochrome P450
AT4G35987	CaM KMT	Shared SDFD-SD down	M2
AT2G03350		Shared SDFD-SD down	M2
AT1G07890	APX1	Shared SDFD-SD down	M2	Encodes a cytosolic ascorbate peroxidase APX1. Ascorbate peroxidases are enzymes that scavenge hydrogen peroxide in plant cells. Eight types of APX have been described for Arabidopsis: three cytosolic (APX1, APX2, APX6), two chloroplastic types (stromal sAPX, thylakoid tAPX), and three microsomal (APX3, APX4, APX5) isoforms. At least part of the induction of heat shock proteins during light stress in Arabidopsis is mediated by H2O2 that is scavenged by APX1. Expression of the gene is downregulated in the presence of paraquat, an inducer of photoxidative stress.
AT4G37100		Shared SDFD-SD down	M2
AT3G47190	GA2ox10	Shared SDFD-SD down	M2	Encodes a class III gibberellin 2-oxidase that oxidizes GA12 to GA110.
AT3G58800		Shared SDFD-SD down	M2
AT1G75750	GASA1	Shared SDFD-SD down	M2	GA-responsive GAST1 protein homolog regulated by BR and GA antagonistically. Possibly involved in cell elongation based on expression data
AT5G47330		Shared SDFD-SD down	M2
AT5G59350		Shared SDFD-SD down	M2
AT2G32720	ATCB5-B	Shared SDFD-SD down	M2	Participates with ELO2 in VLCFA synthesis.
AT5G56650	ILL1	Shared SDFD-SD down	M2	encodes a protein similar to IAA conjugate hydrolases. Enzyme assays with purified GST-tagged protein shows some activity in vitro but too low to be physiologically significant.
AT3G26932	DRB3	Shared SDFD-SD down	M2
AT2G38700	AtMDD1	Shared SDFD-SD down	M2	Encodes mevalonate diphosphate decarboxylase, the enzyme that catalyzes the synthesis of isopentenyl diphosphate, used in sterol and isoprenoid biosynthesis. The protein appears to form a homodimeric complex. Incidentally, it was shown that the Arabidopsis MVD protein could also interact with its yeast homolog to form a heterodimer.
AT1G06475		Shared SDFD-SD down	M2
AT5G40230	UMAMIT37	Shared SDFD-SD down	M2	nodulin MtN21-like transporter family protein
AT4G34590	ATB2	Shared SDFD-SD down	M2	Encodes a basic domain leucine zipper (bZip) transcription factor bZIP11. Translation is repressed by sucrose that results in ribosome stalling in the uORF2. Directly regulates gene expression of ASN1 and ProDH2, which are enzyme-coding genes involved in amino acid metabolism. Susceptibility factor during Pseudomonas syringae infection.
AT4G20270	BAM3	Shared SDFD-SD down	M2	Encodes a CLAVATA1-related receptor kinase-like protein required for both shoot and flower meristem function. It has a broad expression pattern and is involved in vascular strand development in the leaf, control of leaf shape, size and symmetry, male gametophyte development and ovule specification and function.
AT3G20640	PFA6	Shared SDFD-SD down	M12	Governs the competence of pericycle cells to initiate lateral root primordium formation.
AT1G79820	SGB1	Shared SDFD-SD down	M2
AT3G59420	ACR4	Shared SDFD-SD down	M2	Encodes a membrane localized protein with similarity to receptor kinases which is involved in epidermal cell differentiation. Flowers of mutants have disorganized ovule integument growth and abnormal sepal margins. In the roots, mutants initiate more lateral roots but fewer laterals actually emerge due to defects in lateral root formation. Mutants also display disorganized columella. The root phenotypes can be traced to abnormalities in asymmetric divisions in the pericycle and root apex. Conflicting data regarding the role of the kinase domain- which may or may not be required for function. Complementation studies indicate that the C-terminal domain is also not required for signaling function. May be regulated by protein turnover which is mediated by endocytic processes. ACR4 phosphorylates the PROTEIN PHOSPHATASE 2A-3 (PP2A-3) catalytic subunit of the PP2A phosphatase holoenzyme and PP2A
AT4G30500		Shared SDFD-SD down	M2
AT1G69420	PAT22	Shared SDFD-SD down	M2	Protein S-acyl transferase which together with PAT20 and PAT22 positively regulates BR signaling through S-acylation of BRASSINOSTEROID-SIGNALING KINASE1 (BSK1).
AT5G49320		Shared SDFD-SD down	M2
AT4G19985	GNAT3	Shared SDFD-SD down	M2	Plastidial protein acetyltransferase; interacts with GNAT2.
AT5G44005		Shared SDFD-SD down	M2
AT5G48830		Shared SDFD-SD down	M2
AT1G30420	ABCC11	Shared SDFD-SD down		member of MRP subfamily
AT1G58290	AtHEMA1	Shared SDFD-SD down	M2	Encodes a protein with glutamyl-tRNA reductase (GluTR) activity, catalyzing the NADPH-dependent reduction of Glu-tRNA(Glu) to glutamate 1-semialdehyde (GSA) with the release of free tRNA(Glu). It is involved in the early steps of chlorophyll biosynthesis.
AT4G16340	SPK1	Shared SDFD-SD down	M2	Encodes SPIKE1 (SPK1), the lone DOCK family guanine nucleotide exchange factor (GEF) in Arabidopsis. SPK1 is a peripheral membrane protein that accumulates at, and promotes the formation of, a specialized domain of the endoplasmic reticulum (ER) termed the ER exit site (ERES). SPK1 promotes polarized growth and cell-cell adhesion in the leaf epidermis. Mutant has seedling lethal; cotyledon, leaf-shape, trichome defects.
AT5G19730	PME53	Shared SDFD-SD down	M12	Required for ABA-mediated stomatal function and heat response.
AT2G32010	CVL1	Shared SDFD-SD down	M2	Encodes an inositol polyphosphate 5’-phosphatase (5PTase). Mediating phosphoinositide signaling. Involved in establishment of foliar vein patterns.
AT5G62700	TUB3	Shared SDFD-SD down	M2	encodes tubulin beta-2/beta-3 chain
AT2G37440		Shared SDFD-SD down	M2
AT5G42770		Shared SDFD-SD down	M2
AT4G34090	PAB	Shared SDFD-SD down	M2
AT5G07150		Shared SDFD-SD down	M2
AT2G16430	ATPAP10	Shared SDFD-SD down	M2	Encodes an acid phosphatase involved plant acclimation to Pi deprivation.
AT5G50080	ERF110	Shared SDFD-SD down	M2	encodes a member of the ERF (ethylene response factor) subfamily B-4 of ERF/AP2 transcription factor family. The protein contains one AP2 domain and is phosphorylated in planta. There are 7 members in this subfamily.
AT5G25490	37438	Shared SDFD-SD down	M2	Encodes an RNA-binding protein having three Ranbp2-type zinc fingers, involved in negative regulation of phloem development via translational suppression of SMXL4/5.
AT3G53760	ATGCP4	Shared SDFD-SD down	M2	Encodes GCP4 (gamma-Tubulin Complex Protein 4), required for microtubule organization.
AT1G67510		Shared SDFD-SD down	M2
AT3G60510		Shared SDFD-SD down	M2
AT5G49390		Shared SDFD-SD down	M2
AT2G41900	AtC3H30	Shared SDFD-SD down	M2	AtOXS2 specifcally entered the nuclear under salt stress. Te specifc nuclear localization of AtOXS2 could play a role in salt tolerance at the molecular level. Tese results implied that AtOXS2 might target some downstream cis-elements which are required for salt stress responses
AT4G30810	scpl29	Shared SDFD-SD down	M2
AT3G15710		Shared SDFD-SD down	M2
AT3G13730	CYP90D1	Shared SDFD-SD down		Encodes a cytochrome P-450 gene that is involved in brassinosteroid biosynthesis, most likely in the conversion step of teasterone (TE) to 3-dehydroteasterone (3DT), and/or 6-deoxoteasterone (6-deoxoTE) to 6-deoxo-3-dehydroteasterone (6-deoxo3DT); or the conversion of cathasterone (CT) to TE, and/or 6-deoxocathasterone (6-deoxoCT) to 6-deoxoTE. Recently, CYP90D1 was shown to catalyse the C-23 hydroxylation of several brassinosteroids (the enzyme has a broad specificity for 22-hydroxylated substrates). Member of the CYP90C CYP450 family. Similar to Cytochrome P450 90C1 (ROT3).
AT2G23560	ATMES7	Shared SDFD-SD down	M2	Encodes a protein shown to have carboxylesterase activity, methyl salicylate esterase activity, and methyl IAA esterase activity in vitro. This protein does not act on methyl JA, MeGA4, or MEGA9 in vitro. MES7 appears to be involved in MeSA hydrolysis in planta. Expression of MES7 can restore systemic acquired resistance in SAR-deficient tobacco plants.
AT2G35620	FEI2	Shared SDFD-SD down	M2	Encodes a plasma membrane localized leucine-rich repeat receptor kinase that is involved in cell wall elongation. Loss of function mutations of FEI1 and FEI2 exhibit defects in root and hypocotyl cell elongation. Double mutants are defective in cell wall biosynthesis and have thick hypocotyls, and short, thick roots.Mucilage is easily detached from fei2 mutants seeds, and forms a capsule that is >50% smaller relative to wild-type.
AT4G35250	HCF244	Shared SDFD-SD down	M2	HCF244 is a member of the atypical short-chain dehydrogenase/reductase superfamily, a modified group, which has lost enzyme activity. HCF244 interacts with unknown partners in a 200-400 kD membrane associated complex. Activates psbA translation via cis-elements that are confined to the psbA UTRs.
AT1G13380		Shared SDFD-SD down	M2
AT5G13710	CPH	Shared SDFD-SD down	M2	SMT1 controls the level of cholesterol in plants
AT5G28020	ATCYSD2	Shared SDFD-SD down	M2	Encodes cysteine synthase CysD2.
AT3G45140	ATLOX2	Shared SDFD-SD down	M2	Chloroplast lipoxygenase required for wound-induced jasmonic acid accumulation in Arabidopsis.Mutants are resistant to Staphylococcus aureus and accumulate salicylic acid upon infection.
AT5G59250	HP59	Shared SDFD-SD down	M2	Encodes a chloroplast localized H+/glucose antiporter.
AT3G63410	APG1	Shared SDFD-SD down	M2	Encodes a MPBQ/MSBQ methyltransferase located in the chloroplast inner envelope membrane. Mutant plants lack plastoquinone (PQ), suggesting that the APG1 protein is involved in the methylation step of PQ biosynthesis. The gene product is also involved in tocopherol (vitamin E) biosynthesis.
AT3G44940		Shared SDFD-SD down	M2
AT5G51850	TRM24	Shared SDFD-SD down	M12
AT1G65860	FMO GS-OX1	Shared SDFD-SD down	M2	belongs to the flavin-monooxygenase (FMO) family, encodes a glucosinolate S-oxygenase that catalyzes the conversion of methylthioalkyl glucosinolates to methylsulfinylalkyl glucosinolates
AT1G12990		Shared SDFD-SD down	M2	Candidate gene identified by compressed variance component mixed model reveals epistasis associated with flowering.
AT4G22570	APT3	Shared SDFD-SD down	M2	Encodes an adenine phosphoribosyltransferase (APT; EC 2), which is a constitutively expressed enzyme involved in the one-step salvage of adenine to AMP. APT3 has higher affinity for zeatin, isopentenyladenine and benzyladenine than APT1 but lower Vmax than APT1.
AT1G74730	RIQ2	Shared SDFD-SD down	M2	Encodes a grana core localized protein, is homologous to RIG1. Mutant plants have reduced NPQ, affected organization of light-havesting complex II and an enhanced grana stacking.
AT3G51030	ATTRX H1	Shared SDFD-SD down	M2	encodes a cytosolic thioredoxin that reduces disulfide bridges of target proteins by the reversible formation of a disulfide bridge between two neighboring Cys residues present in the active site. Thioredoxins have been found to regulate a variety of biological reactions in prokaryotic and eukaryotic cells.
AT5G56220	TN21	Shared SDFD-SD down	M2
AT5G18290	SIP1;2	Shared SDFD-SD down	M2	Belongs to a family of plant aquaporins.Similar to yeast and radish aquaporins. Located on ER
AT5G14370		Shared SDFD-SD down	M2
AT3G17690	ATCNGC19	Shared SDFD-SD down		member of Cyclic nucleotide gated channel family
AT5G54380	THE1	Shared SDFD-SD down	M2	Encodes THESEUS1 (THE1), a receptor kinase regulated by Brassinosteroids and required for cell elongation during vegetative growth.
AT4G35880		Shared SDFD-SD down	M2
AT5G64552		Shared SDFD-SD down	M2	#N/A
AT4G30330	PCP-like	Shared SDFD-SD down	M2	Differs from PCP only in two amino acids, expression is regulated in a manner opposite to that of PCP in that it was upregulated in response to increasing ambient temperature.
AT2G43560		Shared SDFD-SD down	M2
AT3G08600		Shared SDFD-SD down	M2
AT4G09480		Shared SDFD-SD down
AT1G60860	AGD2	Shared SDFD-SD down	M2	A member of ARF GAP domain (AGD), A thaliana has 15 members, grouped into four classes. AGD2 belongs to the class 1, together with AGD1, AGD3, and AGD4.
AT3G16565		Shared SDFD-SD down	M2
AT2G31300	ARPC1	Shared SDFD-SD down	M2	putative ARP2/3 protein complex subunit p41
AT1G77350		Shared SDFD-SD down	M2
AT5G57270		Shared SDFD-SD down	M2
AT3G04280	ARR22	Shared SDFD-SD down	M12	Encodes an atypical subtype of the ARR (Arabidopsis response regulator) protein family. ARR22 is more similar to the receiver domains of hybrid kinases than other response regulators. It acts as a phosphohistidine phosphatase when tested with phospho-AHP5 in vitro suggesting that it might be involved in a two-component phosphorelay. Expression of ARR22 transcripts appears to be localized to the chalaza and to be induced by wounding. Ectopic expression of ARR in other parts of the plant leads to reduced cytokinin-related responses and impaired root, shoot, and flower development. Overexpression of wild-type ARR22 in an arr22 mutant background causes variable defects in plant growth and fertility. But, in the same ar22 background, over-expression of versions of ARR22 that should act as dominant-negative or constitutively active proteins, based on mutations to the conserved Asp residue, do not show any phenotypic abnormalities, raising the possibility that these may not act as canonical response regulators.
AT4G20140	GSO1	Shared SDFD-SD down	M2	Encodes GASSHO1 (GSO1), a putative leucine-rich repeat transmembrane-type receptor kinase. GSO1 and a homolog GSO2 (At5g44700) are required for the formation of a normal epidermal surface during embryogenesis. Necessary for localizing CASPARIAN STRIP DOMAIN PROTEINS (CASPs) - major players of endodermal differentiation - into an uninterrupted, ring-like domain.
AT5G62820	CASPL4A2	Shared SDFD-SD down	M12
AT1G44920		Shared SDFD-SD down	M2	Membrane protein (ECM2) expressed during early development, located in chloroplast.
AT1G20510	OPCL1	Shared SDFD-SD down	M2	Encodes an OPC-8:CoA ligase involved in jasmonic acid biosynthesis.
AT5G15350	AtENODL17	Shared SDFD-SD down	M2
AT1G63260	TET10	Shared SDFD-SD down	M2	Member of TETRASPANIN family
AT5G13960	KYP	Shared SDFD-SD down	M2	Encodes a histone 3 lysine 9 specific methyltransferase involved in the maintenance of DNA methylation. SUVH4/KYP is a SU(VAR)3-9 homolog, a SET domain protein. Known SET domain proteins are involved in epigenetic control of gene expression. There are 10 SUVH genes in Arabidopsis and members of this subfamily of the SET proteins have an additional conserved SRA domain. In kyp mutants, there is a loss of CpNpG methylation. The protein was shown to bind to methylated cytosines of CG, CNG and CNN motifs via its SRA domain but has a preference for the latter two. There is also evidence that KYP/SUVH4 might be involved in the telomerase-independent process known as Alternative Lengthening of Telomeres.
AT1G07380	AtNCER1	Shared SDFD-SD down	M2	Encodes a neutral ceramidase that is involved in sphingolipid homeostasis and responses to oxidative stress.
AT5G32450	BPL4	Shared SDFD-SD down	M2	ACD11 binding partner, negatively regulates ROS-mediated defense response.
AT1G57620	CYB	Shared SDFD-SD down	M2
AT1G51340	MATE	Shared SDFD-SD down	M2	Encodes a root citrate transporter which together with the root malate transporter ALMT1 are the primary mechanism of aluminum tolerance.
AT4G14960	TUA6	Shared SDFD-SD down	M2	Encodes an alpha-tubulin isoform required for right handed helical growth.
AT3G61440	ARATH;BSAS3;1	Shared SDFD-SD down	M2	Encodes a cysteine synthase isomer CysC1. The isomer is however less effective in cysteine biosynthesis. It is involved in beta-cyanoalanine biosynthesis, an intermediate of cyanide detoxification pathway.
AT2G30170	AtPP2C26	Shared SDFD-SD down	M2	Encodes a chloroplast PP2C phosphatase that is required for efficient dephosphorylation of PSII proteins and involved in light acclimation.Loss of function enhances immunity to bacterial pathogens.
AT4G23650	AtCDPK6	Shared SDFD-SD down	M2	Encodes calcium dependent protein kinase 3 (CPK3), a member of the Arabidopsis CDPK gene family. CDPKs contain an intrinsic Ca2+-activation domain with four EF hand Ca2+-binding sites. CDPKs protein kinases have been proposed to function in multiple plant signal transduction pathways downstream of [Ca2+]cyt elevations, thus transducing various physiological responses. CPK3 is expressed in both guard cells and mesophyll cells. Functions in guard cell ion channel regulation. ABA and Ca(2+) activation of slow-type anion channels and, interestingly, ABA activation of plasma membrane Ca(2+)-permeable channels were impaired in independent alleles of single and double cpk3cpk6 mutant guard cells. Furthermore, ABA- and Ca(2+)-induced stomatal closing were partially impaired in these cpk3cpk6 mutant alleles. CPK6 is also a member of the Arabidopsis CDPK family.
AT1G62050		Shared SDFD-SD down	M2
AT2G01070	7TM5	Shared SDFD-SD down	M2	Seven transmembrane domain-containing protein that along with 7TM1, interacts with G-coupled protein receptor components and functions in protein trafficking of cellulose synthase to the plasma membrane.
AT1G69230	SP1L2	Shared SDFD-SD down	M12	SPIRAL1-LIKE2 belongs to a six-member gene family in Arabidopsis; all members share a high sequence similarity in amino- and carboxy-terminal regions. Regulates cortical microtubule organization. Mutant plants exhibit altered patterns of root and organ growth as a result of defective anisotropic cell expansion.
AT4G37550	IAMH1	Shared SDFD-SD down	M2	Indole-3-acetamide (IAM) hydrolase gene required for the auxin effects of IAM.
AT1G25375		Shared SDFD-SD down	M2
AT4G33360	FLDH	Shared SDFD-SD down	M2	Encodes an NAD+-dependent dehydrogenase that oxidizes farnesol more efficiently than other prenyl alcohol substrates.
AT2G17970	ALKBH9B	Shared SDFD-SD down	M2	N6-methyladenosine (m6A) demethylase involved in the demethylation of alfalfa mosaic virus (AMV) RNA.
AT5G56040	RGI4	Shared SDFD-SD down	M12	Member of ROOT MERISTEM GROWTH FACTOR family of peptide ligands.
AT1G64625	FST	Shared SDFD-SD down		Encodes a plant-specific basic helix-loop-helix (bHLH) protein that is required for normal meiotic entry and the establishment of meiotic synchrony. It plays a role in xylem differentiation downstream of auxin.
AT3G56260		Shared SDFD-SD down	M2
AT4G01040		Shared SDFD-SD down	M2
AT2G48030		Shared SDFD-SD down	M2
AT3G19400		Shared SDFD-SD down
AT5G35360	CAC2	Shared SDFD-SD down	M2	Encodes biotin carboxylase subunit (CAC2).
AT1G77200		Shared SDFD-SD down	M2	encodes a member of the DREB subfamily A-4 of ERF/AP2 transcription factor family. The protein contains one AP2 domain. There are 17 members in this subfamily including TINY.
AT3G56580	AtRZF1	Shared SDFD-SD down	M2	Encodes a functional E3 ubiquitin ligase involved in the dehydration stress response and regulation of proline biosynthesis.
AT2G44160	MTHFR2	Shared SDFD-SD down	M2	methylenetetrahydrofolate reductase MTHFR2 mRNA, complete
AT3G07510		Shared SDFD-SD down	M2
AT2G47650	UXS4	Shared SDFD-SD down	M2	Encodes a Golgi localized isoform of UDP-glucuronic acid decarboxylase. UDP-glucuronic acid decarboxylase produces UDP-xylose, which is a substrate for many cell wall carbohydrates including hemicellulose and pectin. UDP-xylose is also known to feedback regulate several cell wall biosynthetic enzymes.
AT5G08415	LIP1	Shared SDFD-SD down	M2	Lipoyl synthase; plays a crucial role in phosphate homeostasis.
AT1G08350	TMN5	Shared SDFD-SD down	M2
AT5G08640	ATFLS1	Shared SDFD-SD down	M2	Encodes a flavonol synthase that catalyzes formation of flavonols from dihydroflavonols. Co-expressed with CHI and CHS (qRT-PCR).
AT3G54890	LHCA1	Shared SDFD-SD down	M2	Encodes a component of the light harvesting complex associated with photosystem I.
AT1G13790	FDM4	Shared SDFD-SD down	M2	Belongs to a subgroup of SGS3-like proteins that act redundantly in RNA-directed DNA methylation: AT1G15910 (FDM1), AT4G00380 (FDM2), AT3G12550 (FDM3), AT1G13790 (FDM4), AT1G80790 (FDM5).
AT1G27660	PFA5	Shared SDFD-SD down	M2
AT1G67090	RBCS1A	Shared SDFD-SD down	M2	Encodes a member of the Rubisco small subunit (RBCS) multigene family: RBCS1A (At1g67090), RBCS1B (At5g38430), RBCS2B (At5g38420), and RBCS3B (At5g38410). Functions to yield sufficient Rubisco content for leaf photosynthetic capacity.
AT2G19720	rps15ab	Shared SDFD-SD down	M2
AT5G41140		Shared SDFD-SD down	M2
AT5G62230	ERL1	Shared SDFD-SD down	M2	Encodes a receptor-like kinase that, together with ER and ERL2 governs the initial decision of protodermal cells to either divide proliferatively to produce pavement cells or divide asymmetrically to generate stomatal complexes. It is important for maintaining stomatal stem cell activity and preventing terminal differentiation of the meristemoid into the guard mother cell. Along with erl2 functionally compensates for loss of erecta during integument development. Its transcript levels change after inducing MUTE expression in a mute background.
AT2G34490	CYP710A2	Shared SDFD-SD down	M2	Encodes a protein with C22-sterol desaturase activity. The enzyme was shown to catalyze the conversion of both 24-<i>epi</i>-campesterol and &beta;-sitosterol to brassicasterol and stigmasterol, respectively, in the presence of NADPH.
AT1G73760	CTL14	Shared SDFD-SD down	M2
AT4G01897		Shared SDFD-SD down	M2
AT5G09995	RFS1	Shared SDFD-SD down	M2	Regulates de novo fatty acid synthesis by modulating hetACCase distribution.
AT5G59000		Shared SDFD-SD down	M2
AT1G64860	RPOD1	Shared SDFD-SD down	M2	Subunit of chloroplast RNA polymerase, confers the ability to recognize promoter sequences on the core enzyme
AT5G64460		Shared SDFD-SD down	M2
AT2G34670		Shared SDFD-SD down	M2
AT2G39280		Shared SDFD-SD down	M2
AT2G30970	ASP1	Shared SDFD-SD down	M2	ASPARTATE AMINOTRANSFERASE 1
AT5G63380	4CLL9	Shared SDFD-SD down	M2	Encodes a peroxisomal protein involved in the activation of fatty acids through esterification with CoA. At5g63380 preferentially activates fatty acids with increased chain length (C9:0 to C8:0) and thus shares characteristics with long-chain fatty acyl-CoA synthases. Also able to catalyze the conversion of OPDA to its CoA ester and is therefore thought to be involved in the peroxisomal &#946;-oxidation steps of jasmonic acid biosynthesis.
AT5G56640	MIOX5	Shared SDFD-SD down	M2	Myo-Inositol Oxygenase gene family
AT2G35650	ATCSLA07	Shared SDFD-SD down		a member of Glycosyltransferase- Family 2 and encodes a beta-mannan synthase based on in vitro enzyme assays from heterologously expressed protein. Mutants exhibit defects in pollen tube growth and embryo development. The defective embryonic development was associated with reduced proliferation and failed cellularization of the endosperm.
AT2G37390	AtHMP21	Shared SDFD-SD down	M2
AT1G74960	ATKAS2	Shared SDFD-SD down	M2	Encodes a plastidic beta-ketoacyl-ACP synthase II, involved in fatty acid elongation from 16:0-ACP to 18:0-ACP. Homozygous knock-out mutants are embryo lethal, indicating early embryo development is sensitive to elevated 16:0.
AT5G60670	RPL12C	Shared SDFD-SD down	M2
AT1G09210	AtCRT1b	Shared SDFD-SD down	M2	Encodes one of three Arabidopsis calreticulins.Post-transcriptionally regulates together with CRT1 VAMP721/722 levels under ER stress.
AT1G49475		Shared SDFD-SD down	M2
AT3G24255		Shared SDFD-SD down
AT3G01810		Shared SDFD-SD down	M2
AT3G51950	AtC3H46	Shared SDFD-SD down	M2	Contains single CCCH domain.
AT2G22620	RGIL6	Shared SDFD-SD down	M2	Rhamnogalacturonan lyase.
AT1G76400	OST1b	Shared SDFD-SD down	M2
AT4G37470	KAI2	Shared SDFD-SD down	M2	HTL belonging to the alpha/beta fold hydrolase superfamily. Mutant and over-expression studies indicates its involvement in seedling de-etiolation process. Involved in the perception of karrikins. Interacts with MAX2 and together targets SMAX1 for polyubiquitination and degradation. Important for cotyledon expansion.
AT1G54630	ACP3	Shared SDFD-SD down	M2	encodes an acyl carrier protein expressed in leaves, roots, and dry seeds. Gene expression is not regulated by light.
AT2G05300		Shared SDFD-SD down	M2	pseudogene of the F-box protein family
AT2G14365	LCR84	Shared SDFD-SD down	M2	Encodes a member of a family of small,secreted, cysteine rich protein with sequence similarity to the PCP (pollen coat protein) gene family.
AT1G44000	SGRL	Shared SDFD-SD down	M2
AT2G05790		Shared SDFD-SD down	M2
AT2G26500	PetM	Shared SDFD-SD down	M2	Essential for the stabilization and function of the cytochrome b6f complex.
AT5G53750		Shared SDFD-SD down	M2
AT5G35520	ATMIS12	Shared SDFD-SD down	M2	encodes a homologue of the yeast (S. pombe) Mis12 (minichromosome instability) protein. MIS12 co-localizes with 180 bp repeats of centromeric DNA throughout the cell cycle with a similar pattern to AtCENH3/HTR12. Neither of these two proteins completely cover the 180 bp regions based on FISH analysis.
AT3G01410		Shared SDFD-SD down	M2
AT4G10400		Shared SDFD-SD down	M2
AT1G33470		Shared SDFD-SD down	M2
AT3G09820	ADK1	Shared SDFD-SD down	M2	Involved in the salvage synthesis of adenylates and methyl recycling
AT2G29400	PP1-AT	Shared SDFD-SD down	M2	Type 1 protein phosphatase, expressed in roots, rosettes and flowers
AT1G10682	sORF1	Shared SDFD-SD down	M2	Has been identified as a translated small open reading frame by ribosome profiling.
AT1G08630	THA1	Shared SDFD-SD down	M12	Encodes a threonine aldolase, involved in threonine degradation to glycine. Primarily expressed in seeds and seedlings.
AT5G66570	MSP-1	Shared SDFD-SD down	M2	Encodes a protein which is an extrinsic subunit of photosystem II and which has been proposed to play a central role in stabilization of the catalytic manganese cluster. In <i>Arabidopsis thaliana</i> the PsbO proteins are encoded by two genes: <i>psbO1</i> and <i>psbO2</i>. PsbO1 is the major isoform in the wild-type. In plsp1-1 mutant plastids, the nonmature form of the protein localizes in the membrane.
AT4G23740		Shared SDFD-SD down	M2
AT4G08910	CLG9	Shared SDFD-SD down	M2	Member of a non canonical CX(2)CX(12)CPXC zinc finger domain family. Members of this family seem to have roles in cuticle or epidermal cell development.
AT2G29370		Shared SDFD-SD down	M2
AT4G34240	ALDH3	Shared SDFD-SD down	M2	Encodes an aldehyde dehydrogenase induced by ABA and dehydration that can oxidize saturated aliphatic aldehydes. It is also able to oxidize beta-unsaturated aldehydes, but not aromatic aldehydes. ALDH3I1 was able to use both NAD+ and NADP+ as cofactors.
AT2G40960		Shared SDFD-SD down	M2
AT1G53345		Shared SDFD-SD down
AT2G16250		Shared SDFD-SD down	M2
AT2G46780		Shared SDFD-SD down	M2
AT2G15440		Shared SDFD-SD down	M2
AT2G20562	TAX2	Shared SDFD-SD down	M2	Encodes a putative signalling peptide with similarity to TAX1. No known function has been demonstrated yet.
AT4G28950	ARAC7	Shared SDFD-SD down	M2	A member of ROP GTPase gene family.
AT2G36400	AtGRF3	Shared SDFD-SD down	M2	Growth regulating factor encoding transcription activator. One of the nine members of a GRF gene family, containing nuclear targeting domain. Mutants result in smaller leaves indicating the role of the gene in leaf development. Expressed in root, shoot and flower.
AT3G66658	ALDH22A1	Shared SDFD-SD down	M2	Encodes a putative aldehyde dehydrogenase. The gene is not responsive to osmotic stress and is expressed constitutively at a low level in plantlets and root cultures.
AT1G78730		Shared SDFD-SD down	M2
AT2G31900	ATMYO5	Shared SDFD-SD down		Encodes an novel myosin isoform.
AT4G02630		Shared SDFD-SD down	M2
AT4G26550		Shared SDFD-SD down	M2
AT3G58690		Shared SDFD-SD down	M12
AT3G05230	PUB63	Shared SDFD-SD down	M2
AT2G35810		Shared SDFD-SD down	M2
AT3G54250	AtMDD2	Shared SDFD-SD down	M2	Encodes mevalonate diphosphate decarboxylase, the enzyme that catalyzes the synthesis of isopentenyl diphosphate, used in sterol and isoprenoid biosynthesis.
AT5G47760	ATPGLP2	Shared SDFD-SD down	M2	serine/threonine protein kinase
AT4G36610		Shared SDFD-SD down	M2
AT4G27180	ATK2	Shared SDFD-SD down	M2	kinesin heavy chain subunit
AT1G14900	HMGA	Shared SDFD-SD down	M2	Encodes a protein belonging to the subgroup of HMGA (high mobility group A) proteins that interact with A/T-rich stretches of DNA.
AT4G24970	AtMORC7	Shared SDFD-SD down	M2	MORC7 is a member of a family of GHKL ATPases. It is localized in the nuceloplasm and adjacent to chromocenters. Along with MORC4, it appears to repress the expression of genes involved in defense against pathogens.
AT1G63430		Shared SDFD-SD down	M2
AT2G23130	AGP17	Shared SDFD-SD down	M2	AGP17 is a lysine-rich arabinogalactan-protein (AGP) and part of a multi-gene family of glycoproteins with approx. 50 members. It falls into one subclass with AGP18 and AGP19, other lysine-rich AGPs. 84% of its proline residues are hydroxylated to hydroproline and its heavy glycosylation accounts for appr. 69% of the molecular weight. The main glycosyl residues are arabinose (30%) and galactose (55%). Glycosyl linkages are consistent with type II arabinogalactans. AGP17 is predicted to have a glycosylphosphatidylinositol (GPI)anchor and is localized to the plasma membrane and Hechtian strands. It is expressed in young/old leaves, shoots, suspension cultures and flowers.
AT4G25240	SKS1	Shared SDFD-SD down	M2	Encodes GPI-anchored SKU5-like protein. Acts redundantly with SKU5 and SKS1 in roots.
AT4G29240		Shared SDFD-SD down	M2
AT3G48300	CYP71A23	Shared SDFD-SD down	M2	putative cytochrome P450
AT3G28940	AIG2B	Shared SDFD-SD down	M2	Encodes a protein with similarity to gamma-glutamyl cyclotransferases but lacking that activity. Functions with AIG2A (AT3G28930) to regulate production of tryptophan secondary metabolites. Loss of function results in increased immunity to Pst DC3000.
AT2G20550		Shared SDFD-SD down	M2
AT5G15790		Shared SDFD-SD down	M2
AT3G61580	AtSLD1	Shared SDFD-SD down	M2
AT1G60070	AP1G1	Shared SDFD-SD down	M2	Gamma subunit 1 of AP-1 adaptor protein complex.
AT4G31150		Shared SDFD-SD down	M2
AT3G52180	ATPTPKIS1	Shared SDFD-SD down	M2	Encodes a plant-specific glucan phosphatase that contains a noncatalytic carbohydrate-binding module as well as a dual specificity protein phosphatase domain. SEX4 can dephosphorylate C6- and C3-glucosyl residues on native starch grains and related maltodextrin compounds in vitro. This protein interacts with the plant SnRK AKIN11, binds starch, and is localized in the chloroplast. sex4 mutants have elevated levels of starch.
AT5G59845	GASA10	Shared SDFD-SD down	M2	Member of a family of proteins named as being GA inducible but GASA10 does not appear to be GA induced. It is likely to be secreted as the protein is found in the cell wall.
AT3G56590		Shared SDFD-SD down	M2
AT3G27785	ATMYB118	Shared SDFD-SD down	M2	MYB118 encodes a myb transcription factor that represses endosperm maturation and, along with MYB115, regulates glucosinolate biosynthesis.
AT4G21720		Shared SDFD-SD down	M2
AT3G20860	ATNEK5	Shared SDFD-SD down	M2	Encodes a member of the NIMA-related serine/threonine kinases (Neks) that have been linked to cell-cycle regulation in fungi and mammals. Plant Neks might be involved in plant development processes.
AT3G57062		Shared SDFD-SD down	M2
AT4G28030	GNAT7	Shared SDFD-SD down	M2
AT1G24450	NFD2	Shared SDFD-SD down	M12	Putative RNAse III-Like protein; intracellular localization affected by TBSV.
AT4G29220	PFK1	Shared SDFD-SD down	M2
AT1G65370		Shared SDFD-SD down	M2
AT2G01140	AtFBA3	Shared SDFD-SD down	M2	Plastid localized fructose 1,6-bisphosphate aldolase, a CBB pathway enzyme.
AT2G11140		Shared SDFD-SD down
AT5G14610	RH46	Shared SDFD-SD down	M2
AT5G45460		Shared SDFD-SD down
AT4G27370	ATVIIIB	Shared SDFD-SD down	M2	member of Myosin-like proteins
AT5G58520		Shared SDFD-SD down	M2
AT1G04680	PLL26	Shared SDFD-SD down	M2	Pectate lyase
AT2G30870	ATGSTF10	Shared SDFD-SD down	M2	early dehydration-induced gene ERD13 homologous to tobacco and maize glutathione S-transferases. Encodes glutathione transferase belonging to the phi class of GSTs. Naming convention according to Wagner et al. (2002)
AT5G49460	ACLB-2	Shared SDFD-SD down	M2	One of the two genes encoding subunit B of the cytosolic enzyme ATP Citrate Lyase (ACL)
AT5G51270	PUB53	Shared SDFD-SD down	M2	Plant U-box type E3 ubiquitin ligase (PUB).
AT5G49950		Shared SDFD-SD down	M2
AT1G09995		Shared SDFD-SD down	M2
AT1G34640		Shared SDFD-SD down	M2
AT4G04955	ALN	Shared SDFD-SD down	M2	Encodes an allantoinase which is involved in allantoin degradation and assimilation. Gene expression was induced when allantoin was added to the medium. The insertion mutant, ataln m2-1, did not grow well on the MS medium where allantoin, instead of ammonium nitrate, was supplied.
AT3G46550	FLA4	Shared SDFD-SD down	M2	Isolated in a screen for salt hypersensitive mutants. Mutants have thinner cell walls, abnormal siliques and root growth is inhibited under salt stress. The gene has similarity to arabinogalactan proteins and domains associated with cell adhesion.SOS5 is required for normal mucilage adherence to seeds.
AT1G65060	4CL3	Shared SDFD-SD down	M2	encodes an isoform of 4-coumarate:CoA ligase (4CL), which is involved in the last step of the general phenylpropanoid pathway. mRNA levels are not induced in response to wounding or to fungal infection by P. parasitica. mRNA is expressed in flowers, to a lesser degree in mature leaves and siliques and marginally in seedling roots and bolting stems of mature plants. The catalytic efficiency was in the following (descending) order: p-coumaric acid, caffeic acid, ferulic acid, cinnamic acid and 5-OH-ferulic acid. At4CL3 was unable to use sinapic acid as substrate.
AT2G22670	IAA8	Shared SDFD-SD down	M2	Encodes a transcriptional repressor of the auxin response that is auxin inducible and is involved in lateral root formation.
AT5G20060		Shared SDFD-SD down	M2
AT4G18570	IPGA1	Shared SDFD-SD down	M2	Microtubule associated protein involved in cortical microtubule organization.
AT2G40030	ATNRPD1B	Shared SDFD-SD down	M2	Encodes the unique largest subunit of nuclear DNA-dependent RNA polymerase V; homologous to budding yeast RPB1 and the E. coli RNA polymerase beta prime subunit. Required for normal RNA-directed DNA methylation at non-CG methylation sites and transgene silencing. The nrpe1 mutant is more resistant to biotrophic pathogens and is primed to activate salicylic acid-dependent defence genes.
AT1G03920	NDR2	Shared SDFD-SD down	M2	Ubiquitously expressed protein kinase.
AT5G48290	HIPP46	Shared SDFD-SD down	M2
AT2G34710	ATHB-14	Shared SDFD-SD down	M2	Dominant PHB mutations cause transformation of abaxial leaf fates into adaxial leaf fates. Encodes a member of HD-Zip family which contains homeodomain-leucine zipper domains and domain similar to a mammalian sterol binding domain. Has overlapping functions with PHAVOLUTA, REVOLUTA and CORONA.
AT3G48770		Shared SDFD-SD down
AT4G13770	CYP83A1	Shared SDFD-SD down	M2	Encodes a cytochrome p450 enzyme that catalyzes the initial conversion of aldoximes to thiohydroximates in the synthesis of glucosinolates not derived from tryptophan. Also has a role in auxin homeostasis.
AT1G69580		Shared SDFD-SD down	M12
AT2G41340	RPB5D	Shared SDFD-SD down	M2	NRPE5-like protein of unknown function; homologous to budding yeast RPB5
AT3G05720	IMPA-7	Shared SDFD-SD down	M2	Putative importin alpha isoform. When overexpressed can rescue the impa-4 decreased transformation susceptibility phenotype.
AT5G07030		Shared SDFD-SD down	M2
AT1G11545	XTH8	Shared SDFD-SD down	M2
AT1G04380		Shared SDFD-SD down	M2	encodes a protein similar to a 2-oxoglutarate-dependent dioxygenase
AT5G40960		Shared SDFD-SD down	M2
AT2G02990	ATRNS1	Shared SDFD-SD down	M2	Encodes a member of the ribonuclease T2 family that responds to inorganic phosphate starvation, and inhibits production of anthocyanin. Also involved in wound-induced signaling independent of jasmonic acid. Its expression is responsive to both phosphate (Pi) and phosphite (Phi) in roots.
AT5G23920		Shared SDFD-SD down	M2
AT2G26260	3BETAHSD/D2	Shared SDFD-SD down	M2	Encodes an enzyme with 3&#946;-hydroxysteroid dehydrogenase/C4-decarboxylase activity <i>in vitro</i>. The activity of the enzyme was determined using microsomal extracts of yeast overexpressing the <i>Arabidopsis</i> gene. Cytosolic fractions failed to be associated to the activity, leading to the speculation that the enzyme is membrane-bound.
AT1G75080	BZR1	Shared SDFD-SD down	M2	Encodes a positive regulator of the brassinosteroid (BR) signalling pathway that mediates both downstream BR responses and negative feedback regulation of BR biosynthesis. There is evidence for phosphorylation-dependent nucleocytoplasmic shuttling of BZR1. GSK3-like kinases (including BIN2), 14-3-3 proteins, and the phosphatase BSU1 seem to participate in this process. Phosphorylation also appears to affect BZR1's transcriptional activities.
AT3G24760		Shared SDFD-SD down	M2
AT1G20440	AtCOR47	Shared SDFD-SD down	M6	Belongs to the dehydrin protein family, which contains highly conserved stretches of 7-17 residues that are repetitively scattered in their sequences, the K-, S-, Y- and lysine rich segments. Cold regulated gene, amino acid sequence homology with Group II LEA (late embryogenesis abundant) proteins. Also responds to osmotic stress, ABA, dehydration and inhibits e.coli growth while overexpressed. COR47 and RAB18 double overexpressor plants are cold tolerant. Regulated by heat shock.
AT4G16140		Shared SDFD-SD down	M12
AT2G22250	AAT	Shared SDFD-SD down	M2	Encodes a prokaryotic-type plastidic aspartate aminotransferase with glutamate/aspartate-prephenate aminotransferase (PAT) activity.
AT2G22480	PFK5	Shared SDFD-SD down	M2	Phosphofructokinase isoform; target of plastidic thioredoxin-f-dependent redox regulation.
AT3G29350	AHP2	Shared SDFD-SD down	M2	Encodes AHP2, one of the six Arabidopsis thaliana histidine phosphotransfer proteins (AHPs). AHPs function in His-to-Asp phosphorelay signal transduction and as redundant positive regulators of cytokinin signaling. Members of the AHP gene family include: AT3G21510 (AHP1), AT3G29350 (AHP2), AT5G39340 (AHP3), AT3G16360 (AHP4), AT1G03430 (AHP5) and AT1G80100 (AHP6).
AT3G49730		Shared SDFD-SD down	M2
AT1G75680	AtGH9B7	Shared SDFD-SD down	M2
AT2G47690		Shared SDFD-SD down	M2
AT3G13030		Shared SDFD-SD down	M2
AT1G09580		Shared SDFD-SD down	M2
AT5G35750	AHK2	Shared SDFD-SD down	M2	Encodes histidine kinase AHK2. Its autophagic degradation significantly promotes Cd²&#8314; efflux.
AT1G79110	BRG2	Shared SDFD-SD down	M2	Encodes one of the BRGs (BOI-related gene) involved in resistance to Botrytis cinerea.
AT1G52150	ATHB-15	Shared SDFD-SD down	M2	Member of the class III HD-ZIP protein family. Contains homeodomain and leucine zipper domain. Critical for vascular development and negatively regulates vascular cell differentiation.
AT5G48650	AtG3BP1	Shared SDFD-SD down	M2	Negative regulator of defense response to Pseudomonas syringae pv. tomato through altered stomatal and apoplastic immunity.
AT1G72410		Shared SDFD-SD down	M2
AT1G21140	AtVTL1	Shared SDFD-SD down	M2	The gene encodes nodulin-like1 whose transcript abundance was repressed under conditions of Fe-deficient growth.
AT1G73290	scpl5	Shared SDFD-SD down	M10
AT1G10030	ERG28	Shared SDFD-SD down	M2	Encodes a protein that functions as a scaffolding platform for coassembling the sterol C4 demethylation enzyme complex. It also plays an essential role in the maintenance of polar auxin transport (PAT) by restricting the release and accumulation of 4-carboxy-4-methyl-24-methylenecycloartanol (CMMC), a PAT inhibitor.
AT5G46570	BSK2	Shared SDFD-SD down	M2	Encodes BR-signaling kinase 2 (BSK2), one of the three homologous BR-signaling kinases (BSK1, AT4G35230; BSK2, AT5G46570; BSK3, AT4G00710). Mediates signal transduction from receptor kinase BRI1 by functioning as the substrate of BRI1. Plasma membrane localized.
AT2G01170	AtGABP	Shared SDFD-SD down	M2	Encodes a bidirectional amino acid transporter that can transport ala, arg, glu and lys, GABA but not pro with both export and import activity. Its expression is localized in the vascular tissues suggesting a function in amino acids export from the phloem into sink tissue.
AT3G56240	AtHMP31	Shared SDFD-SD down	M2	CCH protein belongs to a family of eukaryotic proteins that participate in intracellular copper homeostasis by delivering this metal to the secretory pathway; mainly located along the vascular bundles of senescing leaves and petioles as well as in stem sieve elements; hypothesized to have a role in copper mobilization from decaying organs towards reproductive structures, as a result of metalloprotein breakdown. The plant-specific C-terminal domain of the CCH protein forms amyloid-like fibrils in vitro.
AT4G13810	AtRLP47	Shared SDFD-SD down
AT5G24390		Shared SDFD-SD down	M2
AT3G04960		Shared SDFD-SD down	M2
AT5G59590	UGT76E2	Shared SDFD-SD down	M2
AT1G09780	iPGAM1	Shared SDFD-SD down	M2	Encodes a 2,3-biphosphoglycerate-independent phosphoglycerate mutase that is involved in pollen development and stomatal movement.
AT3G05190		Shared SDFD-SD down	M12
AT3G61550	ATL68	Shared SDFD-SD down	M2
AT1G26810	GALT1	Shared SDFD-SD down	M2	Encodes a protein with &#946;1,3-galactosyltransferase activity involved in the biosynthesis of the Lewis a epitope of certain glycoproteins.
AT4G32810	ATCCD8	Shared SDFD-SD down		Encodes a protein with similarity to carotenoid cleaving deoxygenases, the enzymes that cleave beta-carotene. Involved in the production of a graft transmissable signal to suppress axillary branching. Protein is localized to chloroplast stroma and expressed primarily in root tip. Mutants in the gene exhibit increased shoot branching, and light-dependent defects in hook opening and hypocotyl/root elongation. Only upregulated by auxin in the root and hypocotyl, and this is not required for the inhibition of shoot branching.
AT5G60400		Shared SDFD-SD down	M2
AT4G34640	ERG9	Shared SDFD-SD down	M2	Encodes squalene synthase, which converts two molecules of farnesyl diphosphate (FPP) into squalene via an intermediate: presqualene diphosphate (PSPP). It is generally thought to be one of the key enzymes of sterol biosynthesis, since it catalyzes the first pathway-specific reaction of the sterol branch of the isoprenoid pathway.
AT3G14020	NF-YA6	Shared SDFD-SD down	M2
AT2G30590	WRKY21	Shared SDFD-SD down	M2	Encodes WRKY DNA-binding protein 21 (WRKY21).
AT5G18620	CHR17	Shared SDFD-SD down	M2	Encodes a member of the A. thaliana imitation switch (AtISWI) subfamily of chromatin remodeling factors. Double mutation in CHR17 and CHR11 results in the loss of the evenly spaced nucleosome pattern in gene bodies, but does not affect nucleosome density.
AT1G64150	BICAT1	Shared SDFD-SD down	M2	Encodes an integral thylakoid membrane protein that is required for normal operation of oxygen-evolving complex (as evidenced by oxygen evolution rates) and for manganese incorporation. PAM71 belongs to a small gene family in Arabidopsis comprising five members. PAM71 is well conserved in the green lineage and shares homology with putative Ca2+/H+ exchangers from yeast (Saccharomyces cerevisiae) (GDT1) and human (Homo sapiens) (TMEM165).
AT2G37500		Shared SDFD-SD down	M2
AT5G65740	FANCL	Shared SDFD-SD down	M2	Component of Fanconi anemia (FA) complex.
AT2G25680	MOT1	Shared SDFD-SD down	M12	Encodes a high-affinity molybdate transporter. Mutant has reduced concentrations of molybdate in roots and shoots, and reduced shoot and root length when growing on Mo-limited medium.
AT5G16590	LRR1	Shared SDFD-SD down	M2	Encodes a membrane localized receptor kinase that may function as a coreceptor to regulate transmembrane transporters.
AT5G50790	AtSWEET10	Shared SDFD-SD down	M12	Encodes a member of the SWEET sucrose efflux transporter family proteins. Transcriptionally activated by long photoperiods; activation depends on FT and SOC1. The ectopic expression of SWEET10 causes early flowering and leads to higher levels of transcription of flowering-time related genes in the shoot apex.
AT5G01640	PRA1.B5	Shared SDFD-SD down	M2
AT1G49050	APCB1	Shared SDFD-SD down	M2	Encodes a member of the aspartyl protease family. Interacts with BAGP1 and BAG6 and appears to be required for cleavage of BAG6 as BAG6 is not cleaved in APCB1 mutant backgrounds.
AT3G52910	AtGRF4	Shared SDFD-SD down	M2	Growth regulating factor encoding transcription activator. One of the nine members of a GRF gene family, containing nuclear targeting domain. Involved in leaf development and expressed in root, shoot and flower.
AT4G22130	SRF8	Shared SDFD-SD down	M2
AT1G10670	ACLA-1	Shared SDFD-SD down	M2	One of the three genes encoding subunit A of the trimeric protein ATP Citrate Lyase. Antisense ACLA-1 plants cause a reduction in cytosolic acetyl-CoA metabolism and have upregulation of stress-related genes and down-regulation of primary metabolism and growth genes, suggesting the mutation restricts normal growth and developmental processes and puts the plant into a state of stress.
AT1G16410	BUS1	Shared SDFD-SD down	M2	member of CYP79F. Involved in response to insect oral secretion.
AT2G25980		Shared SDFD-SD down	M13
AT5G17800	AtMYB56	Shared SDFD-SD down	M2	Member of the R2R3 factor gene family that acts as a cell-specific repressor of quiescent center (QC) divisions in the primary root, acting through the BR signaling pathway. Works with BES1 to regulate QC division in the root.
AT3G61470	LHCA2	Shared SDFD-SD down	M2	Encodes a component of the light harvesting antenna complex of photosystem I.
AT2G45190	AFO	Shared SDFD-SD down	M2	Encodes a member of the YABBY family of transcriptional regulators that is involved in abaxial cell type specification in leaves and fruits. YAB1 acts in a non-cell autonomous fashion within the meristem to affect phyllotactic patterning. The non-autonomous effect on the central region of the meristem is mediated through the activity if Lateral Suppressor (LAS).
AT1G34010		Shared SDFD-SD down	M2
AT5G04740	ACR12	Shared SDFD-SD down	M2	Encodes a ACT domain-containing protein. The ACT domain, named after bacterial aspartate kinase, chorismate mutase and TyrA (prephenate dehydrogenase), is a regulatory domain that serves as an amino acid-binding site in feedback-regulated amino acid metabolic enzymes.
AT5G41920	AtSCL23	Shared SDFD-SD down	M2	Encodes a GRAS family transcription factor that is involved in bundle sheath cell fate specification.
AT4G15210	AT-BETA-AMY	Shared SDFD-SD down	M2	cytosolic beta-amylase expressed in rosette leaves and inducible by sugar. RAM1 mutants have reduced beta amylase in leaves and stems.
AT2G33240	ATXID	Shared SDFD-SD down		member of Myosin-like proteins; involved in lipid droplet movement in pollen tubes.
AT4G31600	UTr7	Shared SDFD-SD down	M2	Encodes a Golgi-localized UDP–glucose/UDP–galactose transporter that affects lateral root emergence.
AT5G38150	PMI15	Shared SDFD-SD down	M2	Involved in chloroplast avoidance movement under high-light intensities
AT5G33340	CDR1	Shared SDFD-SD down	M2	Encodes a protein with aspartic protease activity (also known as aspartate-type endopeptidase activity). Overexpression of the gene was shown to lead to salicylic acid (SA)-mediated disease resistance upon exposure to the pathogen Pseudomonas syringae. Moreover, overexpression of this gene led to the upregulation of two pathogenesis-related genes PR1 and PR2. This upregulation was no longer observed in transgenic lines expressing the bacterial NahG gene encoding a hydroxylase suppressing SA accumulation.
AT3G62370		Shared SDFD-SD down	M2
AT4G01920		Shared SDFD-SD down
AT1G10020		Shared SDFD-SD down	M2
AT2G44610	ATRAB6A	Shared SDFD-SD down	M2	Golgi-localized small GTPase, participates in the trafficking of CESA6 to the plasma membrane, maintaining Golgi organization and morphology, possible role in exocytosis. Plays and important role in hypocotyl growth by influencing cell elongation/growth and deposition of cellulose microfibrils in the cell wall. Plays an important role in cellulose synthesis. Influences both the distribution and velocity of cellulose synthase complexes in the plasma membrane. Encodes a GTP-binding protein with similarity to yeast YPT6 . RAB6 can complement the yeast YTP mutant.
AT1G64650	GOSAMT1	Shared SDFD-SD down	M2
AT2G41650		Shared SDFD-SD down	M2
AT5G43310		Shared SDFD-SD down	M2
AT2G20260	PSAE-2	Shared SDFD-SD down	M2	Encodes subunit E of photosystem I.
AT5G43330	c-NAD-MDH2	Shared SDFD-SD down	M2	predicted to encode a cytosolic malate dehydrogenase.
AT5G61120	PHD6	Shared SDFD-SD down	M2	PHD finger-containing protein. Interacts with BDT1, acts with other PHD proteins to associate with flowering genes and thereby suppress their transcription.
AT5G12930		Shared SDFD-SD down	M2
AT3G55360	ATTSC13	Shared SDFD-SD down	M2	Enoyl-CoA reductase is involved in all very long chain fatty acids (VLCFA) elongation reactions that are required for cuticular wax, storage lipid and sphingolipid metabolism. The protein is located in the ER, but in contrast to its yeast homolog TSC13 is not particularly enriched in the nuclear envelope-vacuole junction. Mutants in this gene show abnormal organ morphology and stem glossiness. Cells in all tissues are only about 1/3 of the size of wild type cells. The morphological changes are most likely to result from the reduction in the VLCFA content of sphingolipids. Mutants also show abnormalities in the endocytic membrane organization and transport as well as reduced trichome papillae.
AT4G22305	SOBER1	Shared SDFD-SD down	M2	Encodes SOBER1, a carboxylesterase that inhibits AvrBsT-triggered phenotypes in Arabidopsis. SOBER1 was formerly linked to AT4G22300 but this locus was split in the TAIR10 annotation into AT4G22300 and AT4G22305. AT4G22300 is now known as TIPSY1 and AT4G22305 corresponds to SOBER1.
AT3G46970	ATPHS2	Shared SDFD-SD down	M2	Encodes a cytosolic alpha-glucan phosphorylase. In vitro, the enzyme has a preference for branched polysaccharides, such as glycogen.
AT1G74210	AtGDPD5	Shared SDFD-SD down	M2	Encodes a member of the glycerophosphodiester phosphodiesterase (GDPD) family.
AT1G69610		Shared SDFD-SD down	M2
AT4G05110	ATENT6	Shared SDFD-SD down	M12
AT3G19000		Shared SDFD-SD down	M2
AT4G24790		Shared SDFD-SD down	M2
AT5G50820	anac097	Shared SDFD-SD down	M2
AT5G23860	TUB8	Shared SDFD-SD down	M2	beta-tubulin, preferentially expressed in endodermal and phloem cells of primary roots and in the vascular tissues of leaves, stems, and flowers.
AT3G62530	APOK3	Shared SDFD-SD down	M2	ARM-repeat superfamily protein containing a mitochondria-targeting peptide; pollen killer antidote of the pollen killer activity of locus PK3.
AT2G22830	SQE2	Shared SDFD-SD down	M2
AT5G16990		Shared SDFD-SD down	M2	molecular function has not been defined, was shown involved in oxidative stress tolerance.
AT2G17340		Shared SDFD-SD down	M2
AT4G36640		Shared SDFD-SD down	M2
AT4G36940	NAPRT1	Shared SDFD-SD down	M2
AT4G35030		Shared SDFD-SD down	M12
AT4G23850	LACS4	Shared SDFD-SD down	M2	Encodes a long chain acyl CoA synthetase that catalyzes the addition of CoA onto IBA, the first step in its &#946;-oxidation.
AT5G20950	BGLC1	Shared SDFD-SD down	M2	Encodes a beta-glucosidase involved in xyloglucan metabolism.
AT1G23010	LPR1	Shared SDFD-SD down	M2	Encodes a protein with multicopper oxidase activity. Located in ER. Function together with LPR2 (AT1G71040) and a P5-type ATPase (At5g23630/PDR2) in a common pathway that adjusts root meristem activity to Pi (inorganic phosphate) availability.
AT2G02780		Shared SDFD-SD down	M12
AT5G14880	KUP8	Shared SDFD-SD down	M12
AT5G19172		Shared SDFD-SD down	M2	Encodes a defensin-like (DEFL) family protein.
AT4G26510	UCK4	Shared SDFD-SD down	M2	One of the homologous genes predicted to encode proteins with UPRT domains (Uracil phosphoribosyltransferase). Five of these genes (At5g40870, At3g27190, At1g55810, At4g26510 and At3g27440) show a high level of identity, and are annotated as also containing a N-terminal uracil kinase (UK) domain. These genes are referred to as UKL1 (UK-like 1), UKL2, UKL3, UKL4 and UKL5, respectively.
AT1G21830		Shared SDFD-SD down	M2
AT4G28640	IAA11	Shared SDFD-SD down	M12	Auxin induced gene, IAA11 (IAA11). Check the Comments field on the locus page to view updated sequence annotation.
AT3G15160		Shared SDFD-SD down	M2
AT5G08730	ARI16	Shared SDFD-SD down	M2
AT1G01900	ATSBT1.1	Shared SDFD-SD down	M2	Encodes AtSBT1, a subtilisin-like serine protease. Cleaves the phytosulfokine AtPSK4, a growth promoting peptide.
AT4G32500	AKT5	Shared SDFD-SD down	M2	Encodes AKT5, a member of the Shaker family potassium ion (K+) channel. This family includes five groups based on phylogenetic analysis (FEBS Letters (2007) 581: 2357): I (inward rectifying channel): AKT1 (AT2G26650), AKT5 (AT4G32500) and SPIK (also known as AKT6, AT2G25600); II (inward rectifying channel): KAT1 (AT5G46240) and KAT2 (AT4G18290); III (weakly inward rectifying channel): AKT2 (AT4G22200); IV (regulatory subunit involved in inwardly rectifying conductance formation): KAT3 (also known as AtKC1, AT4G32650); V (outward rectifying channel): SKOR (AT3G02850) and GORK (AT5G37500).
AT2G17442		Shared SDFD-SD down	M2
AT5G49740	ATFRO7	Shared SDFD-SD down	M2	Encodes a chloroplast ferric chelate reductase. Shows differential splicing and has three different mRNA products. Expressed in the shoot, flower and cotyledon.
AT3G48600	SWIB1	Shared SDFD-SD down	M2
AT3G52525	ATOFP6	Shared SDFD-SD down	M2
AT1G51110	FBN10	Shared SDFD-SD down	M2	PAP/fibrillin (ECM1) localized to chloroplasts; involved in structural activity.
AT5G14410		Shared SDFD-SD down	M2
AT3G16570	ATRALF23	Shared SDFD-SD down	M2	Encodes RALF23, a member of a diversely expressed predicted peptide family showing sequence similarity to tobacco Rapid Alkalinization Factor (RALF), and is believed to play an essential role in the physiology of Arabidopsis. Consists of a single exon and is characterized by a conserved C-terminal motif and N-terminal signal peptide. RALF23 is significantly downregulated by brassinolide treatment of seedlings. Overexpression of AtRALF23 impairs brassinolide-induced hypocotyls elongation, and mature overexpressing plants are shorter and bushier. RALF23 overexpression produces slower growing seedlings with roots that have reduced capacity to acidify the rhizosphere.
AT4G29110		Shared SDFD-SD down	M2
AT2G21660	ATGRP7	Shared SDFD-SD down	M10	Encodes a small glycine-rich RNA binding protein that is part of a negative-feedback loop through which AtGRP7 regulates the circadian oscillations of its own transcript. Gene expression is induced by cold. GRP7 appears to promote stomatal opening and reduce tolerance under salt and dehydration stress conditions, but, promotes stomatal closing and thereby increases stress tolerance under conditions of cold tolerance. Loss of function mutations have increased susceptibility to pathogens suggesting a role in mediating innate immune response. Mutants are also late flowering in a non-photoperiodic manner and are responsive to vernalization suggesting an interaction with the autonomous flowering pathway. There is a reduction of mRNA export from the nucleus in grp7 mutants. GRP7:GFP fusion proteins can be found in the cytosol and nucleus. A substrate of the type III effector HopU1 (mono-ADP-ribosyltransferase).
AT1G49730		Shared SDFD-SD down	M2
AT4G24080	ALL1	Shared SDFD-SD down	M2
AT2G32990	AtGH9B8	Shared SDFD-SD down	M2
AT5G05830		Shared SDFD-SD down	M2
AT5G63680	PK1	Shared SDFD-SD down	M2
AT1G15910	FDM1	Shared SDFD-SD down	M2	Belongs to a subgroup of SGS3-like proteins that act redundantly in RNA-directed DNA methylation: AT1G15910 (FDM1), AT4G00380 (FDM2), AT3G12550 (FDM3), AT1G13790 (FDM4), AT1G80790 (FDM5).
AT5G48480		Shared SDFD-SD down	M2
AT4G29530	PECP3	Shared SDFD-SD down		Encodes a protein with similarity to phosphoethanolamine phosphatase and thiamin monophosphate phosphatase. Has phosphoethanolamine phosphatase activity. Knockouts are early flowering but show no defects in thiamin, ThMP and ThDP levels.
AT1G30440		Shared SDFD-SD down	M2
AT3G61460	BRH1	Shared SDFD-SD down	M2	Encodes a novel ring finger protein and forms an N-terminal hydrophobic domain and a C-terminal RING-H2 signature. Expression is down regulated by brassinolide.
AT5G13670	UMAMIT15	Shared SDFD-SD down	M2	nodulin MtN21-like transporter family protein
AT5G05590	PAI2	Shared SDFD-SD down	M2	Encodes phosphoribosylanthranilate isomerase which catalyzes the third step in the tryptophan biosynthetic pathway.
AT4G22540	ORP2A	Shared SDFD-SD down	M2	Part of the protein complex consisting of AT4G22540/OSBP2A, the ER resident protein AT3G60600/VAP27-1 and AT2G45170/ATG8e that mediate the ER-autophagosome membrane contact site.
AT3G28220		Shared SDFD-SD down	M2
AT1G53070		Shared SDFD-SD down	M2
AT3G49810	atPub30	Shared SDFD-SD down	M2	Encodes a protein with E3 ubiquitin ligase activity that is involved in negative regulation of salt stress tolerance during germination.
AT1G63150		Shared SDFD-SD down		Transacting siRNA generating locus.
AT2G26580	YAB5	Shared SDFD-SD down	M12
AT4G00490	BAM2	Shared SDFD-SD down	M2	Encodes a chloroplast beta-amylase. The enzyme activity is very weak compared to BAM1 and BAM3. It forms a tetramer whose activity requires K+ and exhibits sigmoidal kinetics Mutants of BAM2 have no visible phenotype.
AT4G14420		Shared SDFD-SD down	M2
AT5G17760		Shared SDFD-SD down	M2
AT1G61600		Shared SDFD-SD down
AT5G45560		Shared SDFD-SD down	M2
AT3G22550	FLZ8	Shared SDFD-SD down	M2	Enhances SnRK1 signaling and bridges the SnRK1-RAPTOR1B association; sugar-TOR signaling promotes the level of FLZ8 through histone modifications. Loss of FLZ8 leads to TOR hyperactivation and enhanced stress sensitivity.
AT3G27230		Shared SDFD-SD down	M2
AT5G44700	EDA23	Shared SDFD-SD down	M2	Encodes GASSHO2 (GSO2), a putative leucine-rich repeat transmembrane-type receptor kinase. GSO2 and a homolog GSO1 (At4g20140) are required for the formation of a normal epidermal surface during embryogenesis.
AT1G28680	COSY	Shared SDFD-SD down	M2	Catalyses trans-cis isomerization and lactonization in the biosynthesis of coumarins in roots.
AT2G19780		Shared SDFD-SD down		SP-TMD-LRR gene
AT2G29510		Shared SDFD-SD down	M12
AT4G10550	SBT3.6	Shared SDFD-SD down
AT1G68130	AtIDD14	Shared SDFD-SD down	M2	Encodes the longer of two splice variants of a transcription factor involved in regulating starch metabolism in response to cold.
AT1G25570	LLR1	Shared SDFD-SD down	M12	Receptor-like protein which together with RLP4 which occupies a unique polarity domain at cell edges established through a targeted secretory transport pathway; associates with the cell wall at edges via the extracellular domain, respond to changes in cell wall mechanics and contributes to directional growth control.
AT1G76730	COG0212	Shared SDFD-SD down	M2	Encodes a paralog of ATP-dependent folate salvage enzyme 5-formyltetrahydrofolate cycloligase (5-FCL) that is targeted to chloroplasts and to be required for embryo viability and lacks 5-FCL activity.
AT4G35905		Shared SDFD-SD down	M2
AT3G15820	ROD1	Shared SDFD-SD down	M2	Functions as phosphatidylcholine:diacylglycerol cholinephosphotransferase, a major reaction for the transfer of 18:1 into phosphatidylcholine for desaturation and also for the reverse transfer of 18:2 and 18:3 into the triacylglycerols synthesis pathway
AT2G24440		Shared SDFD-SD down	M2
AT1G68260	ALT3	Shared SDFD-SD down	M2
AT1G18590	ATSOT17	Shared SDFD-SD down		encodes a desulfoglucosinolate sulfotransferase, involved in the final step of glucosinolate core structure biosynthesis. Has a broad-substrate specificity with preference with methionine-derived desulfoglucosinolates.
AT1G06040	BBX24	Shared SDFD-SD down	M2	Encodes salt tolerance protein (STO) which confers salt tolerance to yeast cells. Fully complements calcineurin deficient yeast but does not encode a phosphoprotein phosphatase. Sequence has similarities to CONSTANS. STO co-localizes with COP1 and plays a role in light signaling.STO transcript levels are regulated by photoperiod and phtyohormones. STO competes with FLC in the regulation of floral transition genes SOC1 and FT.
AT2G46160	ATL67	Shared SDFD-SD down	M2
AT3G14950	TTL2	Shared SDFD-SD down	M12	Encodes one of the 36 carboxylate clamp (CC)-tetratricopeptide repeat (TPR) proteins (Prasad 2010, Pubmed ID: 20856808) with potential to interact with Hsp90/Hsp70 as co-chaperones. The TTL family is required for osmotic stress tolerance and male sporogenesis.
AT1G71220	EBS1	Shared SDFD-SD down	M2	Encodes UDP-glucose:glycoprotein glucosyltransferase. Non-receptor component required for EFR-mediated immunity. Mutants show de-repressed anthocyanin accumulation in the presence of elf18, and EFR accumulation and signalling.
AT3G07200	STUbL3	Shared SDFD-SD down	M2	RING/U-box superfamily protein. SUMO- targeted ubiquitin ligase.
AT5G50390	EMB3141	Shared SDFD-SD down	M2
AT1G42480		Shared SDFD-SD down	M2
AT1G04620	HCAR	Shared SDFD-SD down	M2	Encodes a 7-hydroxymethyl chlorophyll a reductase, an enzyme of the chlorophyll cycle that converts 7-hydroxymethyl chlorophyll a to chlorophyll a.
AT3G02210	COBL1	Shared SDFD-SD down	M2
AT1G29930	AB140	Shared SDFD-SD down	M2	Subunit of light-harvesting complex II (LHCII),which absorbs light and transfers energy to the photosynthetic reaction center.
AT1G19450	ERDL4	Shared SDFD-SD down	M2	Vacuolar sugar transporter; affects fructose signaling, plant organ development and stress tolerance.
AT3G62390	TBL6	Shared SDFD-SD down	M2	Encodes a member of the TBL (TRICHOME BIREFRINGENCE-LIKE) gene family containing a plant-specific DUF231 (domain of unknown function) domain. TBL gene family has 46 members, two of which (TBR/AT5G06700 and TBL3/AT5G01360) have been shown to be involved in the synthesis and deposition of secondary wall cellulose, presumably by influencing the esterification state of pectic polymers. A nomenclature for this gene family has been proposed (Volker Bischoff & Wolf Scheible, 2010, personal communication).
AT4G08870	ARGAH2	Shared SDFD-SD down	M7	Encodes one of the two arginase in the genome. Gene expression is enhanced by methyl jasmonate treatment. It is involved in the defense response to B.cinerea.
AT1G63460	ATGPX8	Shared SDFD-SD down	M2	Encodes GPX8 (glutathione peroxidase 8). Involved in the suppression of oxidative damages in nucleus and cytosol.
AT1G56170	ATHAP5B	Shared SDFD-SD down	M2	Encodes a protein with similarity to a subunit of the CCAAT promoter motif binding complex of yeast.One of two members of this class (HAP5B) and expressed in vegetative and reproductive tissues. Involved in the regulation of response to nutrient levels.
AT2G35155		Shared SDFD-SD down	M2
AT4G37360	CYP81D2	Shared SDFD-SD down	M2	member of CYP81D
AT4G39790		Shared SDFD-SD down	M2
AT5G49820	RUS6	Shared SDFD-SD down	M2
AT5G51670		Shared SDFD-SD down	M2
AT1G68510	LBD42	Shared SDFD-SD down	M2	LOB domain protein.
AT2G36390	BE3	Shared SDFD-SD down	M2	Encodes a starch branching enzyme (EC) similar to SBE2 from maize and rice. Expressed throughout plant tissues.
AT1G59560	DAL2	Shared SDFD-SD down	M2	Encodes a chloroplast-localized putative RING-type ubiquitin E3 ligase.
AT3G12550	FDM3	Shared SDFD-SD down	M2	Belongs to a subgroup of SGS3-like proteins that act redundantly in RNA-directed DNA methylation: AT1G15910 (FDM1), AT4G00380 (FDM2), AT3G12550 (FDM3), AT1G13790 (FDM4), AT1G80790 (FDM5).
AT5G62850	AtSWEET5	Shared SDFD-SD down	M2	Encodes a protein that is expressed in vegetative cells of pollen. A member of the SWEET sucrose efflux transporter family proteins.
AT2G47370		Shared SDFD-SD down	M2
AT2G29050	ATRBL1	Shared SDFD-SD down	M2
AT2G20300	ALE2	Shared SDFD-SD down	M2	Encodes ABNORMAL LEAF SHAPE 2 (ALE2), a receptor-like protein kinase (RLK) with a cluster of basic amino acid residues followed by a cysteine-containing sequence in the putative extracellular domain. Function together with ACR4 (Arabidopsis homolog of the Crinkly4) and ALE1 in positively regulating protoderm-specific gene expression and for the formation of leafy organs. ale2 mutants have various epidermal defects, including disorganization of epidermis-related tissues, defects in the leaf cuticle and the fusion of organs.
AT5G16870		Shared SDFD-SD down	M2
AT2G32690	ATGRP23	Shared SDFD-SD down	M2	Glycine-rich protein similar in structure to GRP5. The expression of GRP23 is induced by HPA (cutin monomer, salicylic acid, and abscisic acid.
AT4G19420	PAE8	Shared SDFD-SD down	M2
AT5G56660	ILL2	Shared SDFD-SD down	M2	encodes IAA-amino acid hydrolase that has a broad range of substrate specificity. It is most active on IAA-Ala among the IAA-conjugate hydrolases tested.
AT4G08520		Shared SDFD-SD down	M2
AT1G63480	AHL12	Shared SDFD-SD down	M2
AT1G58440	DRY2	Shared SDFD-SD down	M12	Encodes a squalene monooxygenase.
AT5G49970	ATPPOX	Shared SDFD-SD down	M2	encodes the bifunctional pyridoxine (pyridoxamine) 5?-phosphate oxidase (PPOX)(EC 1) that is involved in the formation of pyridoxal 5'-phosphate (member of the vitamin B6 group). NAD(P)HX epimerase (AT5G49970) interconverts the two epimers of NAD(P)HX.
AT1G03110	AtTRM82	Shared SDFD-SD down	M2	Encodes a gene involved in the modification of nucleosides in tRNA. Mutants have no 7-methylguanosine.
AT1G61520	LHCA3	Shared SDFD-SD down	M2	PSI type III chlorophyll a/b-binding protein (Lhca3*1)
AT3G55800	SBPASE	Shared SDFD-SD down	M2	Encodes the chloroplast enzyme sedoheptulose-1,7-bisphosphatase (SBPase), involved in the carbon reduction of the Calvin cycle. Increase in SBPase activity in transgenic lines accumulate up to 50% more sucrose and starch than wild-type.
AT4G27420	ABCG9	Shared SDFD-SD down	M2	ATP-binding cassette plasma membrane transporter; its exocytosis is mediated in tapetal cells by beta-adaptins.
AT3G06770	PGF4	Shared SDFD-SD down	M2
AT2G33360		Shared SDFD-SD down	M2
AT1G60030	ATNAT7	Shared SDFD-SD down	M2
AT1G66530		Shared SDFD-SD down	M2
AT1G08660	MGP2	Shared SDFD-SD down	M2	Encodes a sialyltransferase-like protein that is localized to the Golgi apparatus and is involved in pollen tube growth and pollen germination.
AT5G56510	APUM12	Shared SDFD-SD down	M2	Encodes a member of the Arabidopsis Pumilio (APUM) proteins containing PUF domain (eight repeats of approximately 36 amino acids each). PUF proteins regulate both mRNA stability and translation through sequence-specific binding to the 3' UTR of target mRNA transcripts.
AT1G56340	AtCRT1a	Shared SDFD-SD down	M2	Encodes one of three Arabidopsis calreticulins. In CRT-deficient mouse fibroblasts, this protein restores ER Ca2+ levels. Post-transcriptionally regulates together with CRT2 VAMP721/722 levels under ER stress. Loss-of-function results in activation of the ethylene signaling pathway, reduced susceptibility to Verticillium longisporum.
AT4G27980		Shared SDFD-SD down	M2
AT5G45020		Shared SDFD-SD down	M2
AT5G13930	ATCHS	Shared SDFD-SD down	M2	Encodes chalcone synthase (CHS), a key enzyme involved in the biosynthesis of flavonoids. Required for the accumulation of purple anthocyanins in leaves and stems. Also involved in the regulation of auxin transport and the modulation of root gravitropism.
AT4G39210	APL3	Shared SDFD-SD down	M2	Encodes the large subunit of ADP-Glucose Pyrophosphorylase which catalyzes the first, rate limiting step in starch biosynthesis. The large subunit plays a regulatory role whereas the small subunit (ApS) is the catalytic isoform. Four isoforms (ApL1-4) have been identified. ApL3 is the major large subunit isoform present in inflorescences, fruits and roots.
AT3G44720	ADT4	Shared SDFD-SD down	M12	Encodes a plastid-localized arogenate dehydratase involved in phenylalanine biosynthesis. Not less than six genes encoding ADT were identi&#64257;ed in the Arabidopsis genome: ADT1 [At1g11790]; ADT2 [At3g07630]; ADT3 [At2g27820]; ADT4 [At3g44720]; ADT5 [At5g22630]; and ADT6 [At1g08250].
AT5G08590	ASK2	Shared SDFD-SD down	M2	Encodes a member of SNF1-related protein kinases (SnRK2) whose activity is activated by ionic (salt) and non-ionic (mannitol) osmotic stress. Similar to the calcium/calmodulin-dependent protein kinase subfamily and the SNF1 kinase subfamily.
AT4G22160		Shared SDFD-SD down	M2
AT5G43830		Shared SDFD-SD down	M2
AT5G60210	RIP5	Shared SDFD-SD down	M2	Encodes RIP5 (ROP interactive partner 5), a putative Rho protein effector, interacting specifically with the active form of ROPs (Rho proteins of plants).
AT1G57600		Shared SDFD-SD down	M2
AT3G07690		Shared SDFD-SD down	M2
AT3G53690		Shared SDFD-SD down	M2
AT4G25740	eS10z	Shared SDFD-SD down	M2
AT5G11810		Shared SDFD-SD down	M2
AT3G02230	ATRGP1	Shared SDFD-SD down	M2	RGP1 is a UDP-arabinose mutase that catalyzes the interconversion between the pyranose and furanose forms of UDP-L-arabinose. It appears to be required for proper cell wall formation. rgp1/rgp2 (at5g15650) double mutants have a male gametophyte lethal phenotype. RGP1 fusion proteins can be found in the cytosol and peripherally associated with the Golgi apparatus.
AT2G34090	MEE18	Shared SDFD-SD down	M2
AT5G23580	ATCDPK9	Shared SDFD-SD down	M2	Member of a unique family of enzymes containing a single polypeptide chain with a kinase domain at the amino terminus and a putative calcium-binding EF hands structure at the carboxyl terminus; recombinant protein is fully active and induced by Ca2+
AT5G66650	cMCU	Shared SDFD-SD down	M2	Chloroplast localized mitochondrial calcium uniporter.
AT5G10480	PAS2	Shared SDFD-SD down	M2	Protein tyrosine phosphatase-like involved in cell division and differentiation. Interacts with CDKA;1 only in its phosphorylated form, preventing dephosphorylation. Overexpression slowed down cell division in suspension cell cultures at the G2-to-M transition and early mitosis and inhibited Arabidopsis seedling growth. Localized in the cytoplasm of dividing cells but moved into the nucleus upon cell differentiation. Based on complementation of yeast mutant PAS2 has acyl-CoA dehydratase activity. It interacts with CER10, a component of the microsomal fatty acid elongase complex, suggesting a role in synthesis of VLCFAs (very long chain fatty acids).
AT5G24580	AtHMP47	Shared SDFD-SD down	M12
AT4G32260	PDE334	Shared SDFD-SD down	M2
AT1G77740	PIP5K2	Shared SDFD-SD down	M2	Encodes PIP5K2, a phosphatidylinositol-4-phosphate 5-kinase (PtdIns(4)P 5-kinase 2; or PIP5K2 that is involved in regulating lateral root formation and root gravity response.
AT2G40940	ERS	Shared SDFD-SD down	M2	Ethylene receptor, subfamily 1. Has histidine kinase activity.
AT2G28740	HIS4	Shared SDFD-SD down	M2	histone 4
AT1G61310		Shared SDFD-SD down
AT5G25620	AtYUC6	Shared SDFD-SD down	M2	Encodes a member of a family of flavin monooxygenases with an important role in auxin biosynthesis. YUC6 possesses an additional thiol-reductase activity that confers drought resistance independently of auxin biosynthesis. Inhibits Ni stress-induced oxidative damage via inhibition of ROS accumulation.
AT3G47690	AtEB1a	Shared SDFD-SD down	M2	Encodes a homolog of animal microtubule-end-binding protein. There are two other members of this family. EB1 forms foci at regions where the minus ends of microtubules are gathered during mitosis and early cytokinesis.
AT1G14690	MAP65-7	Shared SDFD-SD down	M2
AT1G06490	ATGSL07	Shared SDFD-SD down	M10	Encodes Callose Synthase 7 (CalS7), a phloem-specific callose synthase responsible for callose deposition in developing sieve elements during phloem formation and in mature phloem induced by wounding.
AT5G50370		Shared SDFD-SD down	M2
AT5G62690	TUB2	Shared SDFD-SD down	M2	encodes tubulin beta-2/beta-3 chain
AT4G39640	GGT1	Shared SDFD-SD down	M12	The gene encodes a gamma-glutamyltransferase (AKA gamma-glutamyl transpeptidase, EC 2) that is located in vascular tissues (predominantly phloem) of leaves and is involved in the degradation of glutathione. The encoded enzyme also mitigates oxidative stress by metabolizing GSSG (oxidized form of GSH - glutathione) in the apoplast.
AT5G14040	MPT3	Shared SDFD-SD down	M2	Encodes a mitochondrial phosphate transporter. Modulates plant responses to salt stress.
AT5G59020		Shared SDFD-SD down	M2
AT3G11620		Shared SDFD-SD down	M2
AT2G05210	ATPOT1	Shared SDFD-SD down	M2	Encodes AtPOT1a, an accessory factor for telomerase required for positive telomere length regulation. Note on nomenclature: different names have been given to Arabidopsis POT-like genes (Kuchar and Fajkus, 2004; Shakirov et al, 2005; Tani and Murata, 2005). According to a unifying nomenclature (Surovtseva et al, 2007), At2g05210 (previously named AtPOT1) is designated AtPOT1a, while At5g06310 (previously named AtPOT2) is designated AtPOT1b.
AT2G18890	RLCK VI_A2	Shared SDFD-SD down	M2	RLCK VI_A class kinase which activity is regulated by Rho-of-plants (ROP) GTPases. Controls seedling and plant growth in parallel with gibberrellin.
AT1G12550	HPPR3	Shared SDFD-SD down	M2	Encodes a hydroxypyruvate reductase that reduces HP to glycerate and shows even more activity with glyoxylate, a more upstream intermediate of the photorespiratory cycle. It is likely targeted to the chloroplast where it could provide a compensatory bypass for the reduction of HP and glyoxylate within this compartment. Together with HPPR2 and TAT1 involved in the biosynthesis of pHPL from tyrosine.
AT1G50575		Shared SDFD-SD down	M2
AT2G22660	AtGRDP1	Shared SDFD-SD down	M2	Encodes a member of a family of DUF1399 domain containing proteins. GRDP1 is involved in germination and response to ABA. Loss of function mutants have reduced germination in the presence of osmotic stressors.
AT5G04560	DME	Shared SDFD-SD down	M2	Encodes a DNA glycosylase DEMETER (DME). Responsible for endosperm maternal-allele-specific hypomethylation at the MEDEA (MEA) gene. DME can excise 5-methylcytosine in vitro and when expressed in E. coli. DME establishes MEA imprinting by removing 5-methylcytosine to activate the maternal allele.
AT3G21190	AtMSR1	Shared SDFD-SD down	M2
AT1G67770	TEL2	Shared SDFD-SD down		Similar to terminal ear1 in Zea mays. A member of mei2-like gene family; phylogenetic analysis revealed that TEL2 belongs to the third clade of mei2-like proteins (TEL clade), with conserved two N-terminal RNA recognition motifs (RRM), in addition to the C-terminal RRM, shared among all mei2-like proteins. Expression patterns were similar to TEL1, with lower expression levels in most tissues examined.
AT5G40610	GPDHp	Shared SDFD-SD down	M2
AT5G47530	DB4	Shared SDFD-SD down	M2
AT4G33530	KUP5	Shared SDFD-SD down	M2	potassium transporter
AT1G73650		Shared SDFD-SD down	M12
AT5G25580	DDR5	Shared SDFD-SD down	M2
AT1G59980	ARL2	Shared SDFD-SD down	M2
AT1G64090	RTN3	Shared SDFD-SD down	M2	Reticulon which inhibits ER fusion activity of RHD3, partly by interfering with RHD3 dimerization.
AT4G24450	At4g24450	Shared SDFD-SD down
AT3G09950		Shared SDFD-SD down	M2
AT1G80540		Shared SDFD-SD down	M2
AT1G12200	FMO	Shared SDFD-SD down	M2	Putative flavin monooxygenase.
AT2G42390		Shared SDFD-SD down	M2
AT1G64880	uS5m	Shared SDFD-SD down	M13
AT3G05910	AtPAE12	Shared SDFD-SD down	M2
AT2G44000		Shared SDFD-SD down	M12
AT4G30996	ELMO4	Shared SDFD-SD down	M2	NKS1, a plant-specific gene, encodes a 19 kDa endomembrane-localized protein. It is part of SOS independent ion homeostasis regulation pathway.
AT4G16950	RPP5	Shared SDFD-SD down	M2	Contains a putative nucleotide binding site and leucine-rich repeats. Similar to the plant resistance genes N and L6, and to the toll and interleukin-1 receptors. Confers resistance to Peronospora parasitica.Redundant function together with SIKIC1 and 3 in SNC1-mediated autoimmunity. Protein levels controlled by MUSE1 and MUSE2.
AT1G08960	ATCAX11	Shared SDFD-SD down	M2	Encodes a member of the Potassium-dependent sodium-calcium exchanger like-family that localizes to the plasma membrane and nuclear periphery, and has a role in mediating high-af&#64257;nity K+ uptake and Na+ transport in yeast.
AT1G64580		Shared SDFD-SD down	M2
AT2G21160		Shared SDFD-SD down	M2
AT1G19330	AFR2	Shared SDFD-SD down	M2	Evening-expressed key component of Sin3-HDAC complex, which bind directly to the CIRCADIAN CLOCK ASSOCIATED 1 (CCA1) and PSEUDO-RESPONSE REGULATOR 9 (PRR9) promoters and catalyze histone 3 (H3) deacetylation at the cognate regions to repress expression, allowing the declining phase of their expression at dusk.
AT4G24015	ATL82	Shared SDFD-SD down	M2
AT1G54220	mtE2-3	Shared SDFD-SD down	M2	Encodes a subunit of the mitochondrial pyruvate dehydrogenase complex.
AT1G10350		Shared SDFD-SD down	M2
AT3G23805	RALFL24	Shared SDFD-SD down	M2	Member of a diversely expressed predicted peptide family showing sequence similarity to tobacco Rapid Alkalinization Factor (RALF), and is believed to play an essential role in the physiology of Arabidopsis. Consists of a single exon and is characterized by a conserved C-terminal motif and N-terminal signal peptide.
AT2G37860	LCD1	Shared SDFD-SD down	M2	Encodes a protein involved in differential development of bundle sheath and mesophyll cell chloroplasts.
AT5G12200	PYD2	Shared SDFD-SD down	M2	Encodes a protein with dihydropyrimidine amidohydrolase activity. It localizes to the secretory system and plays a role in uracil metabolism.
AT4G28730	GrxC5	Shared SDFD-SD down	M2	Encodes a glutaredoxin GrxC5. GrxC5 exists as two forms when expressed in Escherichia coli. The monomeric apoprotein possesses deglutathionylation activity mediating the recycling of plastidial methionine sulfoxide reductase B1 and peroxiredoxin IIE, whereas the dimeric holoprotein incorporates a [2Fe-2S] cluster.
AT1G64530	NLP6	Shared SDFD-SD down	M2	Nitrate inducible DNA binding transcriptional activator.
AT1G59580	ATMPK2	Shared SDFD-SD down	M2	encodes a mitogen-activated kinase involved in innate immunity
AT5G45940	AtNUDT11	Shared SDFD-SD down	M2	Encodes a CoA pyrophosphatase, also has ppGpp pyrophosphohydrolase and exhibits minor activity of NADH pyrophosphatase. Most strongly expressed in embryo cotyledon and hypocotyl, flower, and phloem of vascular tissue. Over-expression mutant had a bigger plant with wider rosette.
AT4G16610		Shared SDFD-SD down	M2
AT2G34700		Shared SDFD-SD down	M2
AT1G49770	RGE1	Shared SDFD-SD down	M2	Encodes a member of the basic helix loop helix family of transcription factors. Loss of RGE1 function causes shriveled seeds that contain small embryos. The cuticle in the embryos does not develop normally, possible due to the adeherence of the endosperm to the developing embryo. RGE1 is expressed in the endosperm surrounding region which directly surrounds the developing embryo, however it exerts its effect non autonomously- in the developing embryo. Mutant seedlings are extremely sensitive to desiccation due to the abnormal cuticle. Together with ICE1, ZOU determines primary seed dormancy depth independently of their joint role in endosperm development.
AT4G01883	MLBP1	Shared SDFD-SD down	M2	Cyclase/dehydrase (ECM2), located in chloroplast, involved in response to H2O2.
AT3G14220	AtGELP64	Shared SDFD-SD down	M2	GDSL-motif esterase/acyltransferase/lipase. Enzyme group with broad substrate specificity that may catalyze acyltransfer or hydrolase reactions with lipid and non-lipid substrates.
AT5G48500	NOI9	Shared SDFD-SD down	M2	Member of the RIN4-like/NOI family; upregulated after spider mite feeding.
AT1G29040		Shared SDFD-SD down	M2
AT5G47770	FPS1	Shared SDFD-SD down	M2	Encodes a protein with farnesyl diphosphate synthase activity.
AT1G30530	UGT78D1	Shared SDFD-SD down	M2	The At1g30530 gene encodes a UDP-rhamnose:flavonol-3-O-rhamnosyltransferase (UGT78D1) attaching a rhamnosyl residue to the 3-O-position of the flavonols kaempferol and quercetin. UDP-glycosyltransferase (UGT78) family gene showing increased expression at low temperatures compared to plantlets at 22 °C for 24 h.
AT2G21260		Shared SDFD-SD down	M2
AT5G44370	PHT4;6	Shared SDFD-SD down	M2	Encodes an inorganic phosphate transporter (PHT4;6).
AT3G43810	AtCAM7	Shared SDFD-SD down	M2	EF hand domain protein encodes a calmodulin. Can functionally complement a yeast CaM mutant. Unique member of the CAM family that works as a transcription factor in light signaling pathways; works in concert with CONSTITUTIVE PHOTOMORPHOGENIC 1 and ELONGATED HYPOCOTYL 5, and plays an important role in seedling development; involved in the regulation of the activity of various Ca2+-gated channels such as cyclic nucleotide gated channel 6 (CNGC6), CNGC14 and auto-inhibited Ca2+ ATPase 8.
AT5G41870	PGF15	Shared SDFD-SD down	M2
AT5G19220	ADG2	Shared SDFD-SD down	M2	Encodes the large subunit of ADP-glucose pyrophosphorylase which catalyzes the first, rate limiting step in starch biosynthesis. The large subunit plays a regulatory role whereas the small subunit (ApS) is the catalytic isoform. Four isoforms (ApL1-4) have been identified. ApL1 is the major large subunit isoform present in leaves. Mutational analysis of APS1 suggests that APL1 and APL2 can compensate for loss of APS1 catalytic activity,suggesting both have catalytic as well as regulatory functions.
AT4G31890		Shared SDFD-SD down	M12
AT2G16400	BLH7	Shared SDFD-SD down	M2
AT4G16447		Shared SDFD-SD down	M2
AT3G08630	RER2	Shared SDFD-SD down	M2	RETICULATA-RELATED (RER) gene family
AT1G54690	G-H2AX	Shared SDFD-SD down	M2	Encodes HTA3, a histone H2A protein. H2AX is a meiosis-specific isoform of histone H2A. Upon DSB formation, rapid accumulation of phosphorylated H2AX (&#947;-H2AX) occurs around the break site. _x0001_H2AX foci accumulate in early G2. Immunolocalization studies in spread preparations of wild-type meiocytes at G2/early leptotene revealed the accumulation of numerous rather diffuse &#947;-H2AX foci throughout the chromatin. However, their accumulation is not contemporaneous with that of AtSPO11-1. At 3 h post-S, no &#947;-H2AX foci are detected. During the 3- to 5-h window when AtSPO11-1 foci rapidly disappear, there is an equally swift accumulation of &#947;-H2AX to a maximum of >50 diffuse foci. The level of &#947;H2AX then remains constant for a further 13 h before undergoing a gradual decrease to 10–20 foci in the 18- to 24-h post-S period. By 30 h the foci have disappeared from the chromatin.
AT4G11010	NDPK3	Shared SDFD-SD down	M2	nucleoside diphosphate kinase 3 (ndpk3), located to the inter-membrane space in mitochondria
AT1G68060	ATMAP70-1	Shared SDFD-SD down	M2	Encodes a microtubule associated protein (MAP70-1). Expressed in all tissues.
AT5G59770		Shared SDFD-SD down	M2
AT3G03780	ATMS2	Shared SDFD-SD down	M12	Encodes a cytosolic methionine synthase, involved in methionine regeneration via the activated methyl cycle (or SAM cycle)
AT5G04490	VTE5	Shared SDFD-SD down	M2	Encodes a protein with phytol kinase activity involved in tocopherol biosynthesis.
AT5G04140	FD-GOGAT	Shared SDFD-SD down	M2	Encodes a gene whose sequence is similar to ferredoxin dependent glutamate synthase (Fd-GOGAT). Expression in leaves is induced by light and sucrose. Proposed to be involved in photorespiration and nitrogen assimilation.
AT1G62830	ATLSD1	Shared SDFD-SD down	M2	Encodes a homolog of human Lysine-Specific Demethylase1. Involved in H3K4 methylation of target genes including the flowering time loci FLC and FWA. Located in nucleus. Negatively regulates root elongation. Involved in repression of LRP1 via histone deacetylation.
AT5G09300	E1A2	Shared SDFD-SD down	M2	e1a2 subunit of branched chain ketoacid dehydrogenase (BCKDH) complex.
AT4G38320	HHP5	Shared SDFD-SD down	M2	heptahelical transmembrane protein HHP5
AT1G27450	APT1	Shared SDFD-SD down	M2	Adenosine phosphoribosyl transferase(E.C:2), involved in the one-step salvage of adenine to AMP.
AT1G58160	JAX1	Shared SDFD-SD down	M2	At1g58160 in Col-0 has been shown to be a pseudogene due to a stop codon in the first exon (PMID:22307853). Its functional copy in other ecotypes (Bay-0) encodes JAX1, a jacalin-type lectin gene that confers resistance against potexviruses.
AT1G29890	RWA4	Shared SDFD-SD down	M2	Encodes a homolog of the protein Cas1p known to be involved in polysaccharide O-acetylation in Cryptococcus neoformans. Has high similarity to RWA2 whose mutant displays reduced acetylation. The protein is expressed in the Golgi and is involved in the acetylation of xylan during secondary wall biosynthesis.
AT3G59670		Shared SDFD-SD down	M13
AT1G09390	AtGELP2	Shared SDFD-SD down	M2	GDSL-motif esterase/acyltransferase/lipase. Enzyme group with broad substrate specificity that may catalyze acyltransfer or hydrolase reactions with lipid and non-lipid substrates.
AT1G17420	ATLOX3	Shared SDFD-SD down	M6	LOX3 encodes a Lipoxygenase. Lipoxygenases (LOXs) catalyze the oxygenation of fatty acids (FAs). 13S-lipoxygenase which acts together with LOX2, LOX6, and LOX4 in a hierarchical manner to contribute to the jasmonate burst, leading to defense response against caterpillars.
AT1G27400	uL22z	Shared SDFD-SD down	M2
AT1G77460	CSI3	Shared SDFD-SD down	M2	Encodes a plasma membrane, microtubule associated protein with sequence similarity to CSI1 that is involved in cellulose biosynthesis and cell elongation. A mutation in CSI3 alone do not appear to affect growth but enhances the cell elongation phenotype of CSI1 mutants. CSI3 co localizes with CSI1 and CESA3 and CESA6.
AT5G51580		Shared SDFD-SD down	M2
AT3G53750	ACT3	Shared SDFD-SD down	M2	Member of the Actin gene family. Expressed in mature pollen.
AT1G48230		Shared SDFD-SD down	M2	Nucleotide/sugar transporter family protein
AT5G11160	APT5	Shared SDFD-SD down	M2
AT5G66770	SCL4	Shared SDFD-SD down	M2
AT1G50940	ETFALPHA	Shared SDFD-SD down	M2	Encodes the electron transfer flavoprotein ETF alpha, a putative subunit of the mitochondrial electron transfer flavoprotein complex (ETF beta is At5g43430) in Arabidopsis. Mutations of the ETF beta gene results in accelerated senescence and early death compared to wild-type during extended darkness.
AT2G38750	ANNAT4	Shared SDFD-SD down		Annexins are a family of calcium dependent membrane binding proteins though to be involved in Golgi mediated secretion. This is one of four annexins identified in Arabidopsis.
AT4G21600	ENDO5	Shared SDFD-SD down	M2	Encodes a protein with mismatch-specific endonuclease activity with a preference for T/G, A/G, and G/G of single base mismatches. It also has the ability to cleave indel types of mismatches (heteroduplexes with loops).
AT5G42420	URGT3	Shared SDFD-SD down	M2
AT5G54590	CRLK1	Shared SDFD-SD down	M2	Splice variant At5g54590 encodes CRLK1 (440-amino acid in length) calcium/calmodulin-regulated receptor-like kinase crucial for cold tolerance. CRLK1 is Primarily localized in the plasma membrane.
AT5G28290	ATNEK3	Shared SDFD-SD down	M2	Encodes AtNek3, a member of the NIMA-related serine/threonine kinases (Neks) that have been linked to cell-cycle regulation in fungi and mammals. Plant Neks might be involved in plant development processes.
AT1G53040		Shared SDFD-SD down	M2
AT2G20190	ATCLASP	Shared SDFD-SD down	M2	Encodes a microtubule-associated protein that is involved in both cell division and cell expansion. It likely promotes microtubule stability.
AT1G15825		Shared SDFD-SD down	M12
AT5G37020	ARF8	Shared SDFD-SD down	M12	Encodes a member of the auxin response factor family. Mediates auxin response via expression of auxin regulated genes. Acts redundantly with ARF6 to control stamen elongation and flower maturation. Expression of ARF8 is controlled by miR167.
AT5G01790		Shared SDFD-SD down	M2
AT3G12820	AtMYB10	Shared SDFD-SD down	M12	Member of the R2R3 factor gene family.
AT4G28740		Shared SDFD-SD down	M2
AT3G55920	CYP21-2	Shared SDFD-SD down	M2
AT1G16520	NAIP2	Shared SDFD-SD down	M2	NAI1 interacting protein, involved in ER body and vesicle formation.
AT1G18180		Shared SDFD-SD down	M2
AT1G60770	FGM1	Shared SDFD-SD down	M2	Ribosomal pentatricopeptide repeat protein
AT2G38740	Sgpp	Shared SDFD-SD down	M2	HAD-type phosphosugar phosphatase.
AT4G13495		Shared SDFD-SD down	M2	Long-noncoding RNA (lncRNA) overlaps with two miRNA loci, miR863 and miR850. Paternally-biased expression in the embryo. miR863 not expressed in at4g13495 mutants, but no obvious phenotype.
AT5G47240	atnudt8	Shared SDFD-SD down	M2
AT3G61310	AHL11	Shared SDFD-SD down	M2
AT3G27190	UCK2	Shared SDFD-SD down	M2	One of the homologous genes predicted to encode proteins with UPRT domains (Uracil phosphoribosyltransferase). Five of these genes (At5g40870, At3g27190, At1g55810, At4g26510 and At3g27440) show a high level of identity, and are annotated as also containing a N-terminal uracil kinase (UK) domain. These genes are referred to as UKL1 (UK-like 1), UKL2, UKL3, UKL4 and UKL5, respectively.
AT5G62960		Shared SDFD-SD down	M2
AT1G31760	SWIB5	Shared SDFD-SD down	M2	Encoding a mitochondrial SWI/SNF (nucleosome remodeling) complex B protein. Mediates together with mitochondrial transcription termination factors 15, 17, and 18 of the mTERF family and genes for tetratricopeptide repeat proteins that are coexpressed with mTERF genes hormone-dependent modulations in the expression of mt-encoded genes.
AT1G21440		Shared SDFD-SD down	M2
AT5G45775	RPL16D	Shared SDFD-SD down	M2	Overexpression results in short and curled rosette leaves; both the cell size and cell arrangement are affected in L16D-OEs. Overexpression of this gene decreases the expression of genes involved in plant growth, but increases the expression of genes involved in immune response suggesting that RPL16D is involved in the balance between plant growth and immune response.
AT1G49450	AIW2	Shared SDFD-SD down	M2
AT4G30660		Shared SDFD-SD down	M12
AT1G63855		Shared SDFD-SD down	M2
AT2G26910	ABCG32	Shared SDFD-SD down	M2	Encodes a member of the PLEIOTROPIC DRUG RESISTANCE family of ATP binding cassette transporters. Required for the formation of a functional cuticle.
AT3G05890	LTI6b	Shared SDFD-SD down	M2
AT3G46200	ATNUDT9	Shared SDFD-SD down	M2	Encodes a GDP-d-mannose pyrophosphohydrolase that is involved in the regulation of GDP-d-Man levels affecting ammonium sensitivity via modulation of protein N-glycosylation in the roots.
AT2G27960	CKS1	Shared SDFD-SD down	M2	catalytic subunit of cyclin dependent kinase 1. physically interact with cyclin-dependent kinases (CDKs) and play an essential, but yet not entirely resolved, role in the regulation of the cell cycle
AT3G46385		Shared SDFD-SD down	M2
AT1G54360	TAF6B	Shared SDFD-SD down	M2	Encodes one of two Arabidopsis proteins with significant similarity to the histone fold TBP-associated factor TAF6.
AT2G31180	ATMYB14	Shared SDFD-SD down	M2	Member of the R2R3 factor gene family.
AT3G13640	ABCE1	Shared SDFD-SD down	M2	member of RLI subfamily
AT2G32940	AGO6	Shared SDFD-SD down	M2	Encodes a nuclear localized 879-amino-acid protein that contains conserved PAZ and PIWI domains that is important for the accumulation of specific heterochromatin-related siRNAs, and for DNA methylation and transcriptional gene silencing.
AT3G63130	ATRANGAP1	Shared SDFD-SD down	M2	Encodes a RAN GTPase activating protein involved in nuclear import, cell plate formation and mitotic spindle formation. Associates with nuclear envelope membranes.
AT2G16750	STU	Shared SDFD-SD down	M10
AT4G34050	CCoAOMT1	Shared SDFD-SD down	M10	Methyltransferase in the lignin biosynthetic pathway.
AT5G02970		Shared SDFD-SD down	M2
AT3G11180	JAO 1	Shared SDFD-SD down	M2	One of 4 paralogs encoding a 2-oxoglutarate/Fe(II)-dependent oxygenases that hydroxylates JA to 12-OH-JA.
AT3G13674		Shared SDFD-SD down	M2
AT5G51820	ATPGMP	Shared SDFD-SD down	M2	Encodes a plastid isoform of the enzyme phosphoglucomutase involved in controlling photosynthetic carbon flow. Effective petiole movement against the direction of the gravity requires functional PGM activity that is required for full development of amyloplasts.
AT2G20680	AtMAN2	Shared SDFD-SD down	M2	Encodes a mannanase belonging to clade 1 of the GH5 7 phylogenetic tree that exhibits high substrate affinity and catalytic efficiency on mannan substrates with main chains containing both glucose and mannose units such as konjac glucomannan and spruce galactoglucomannan. It is likely a glycoprotein.
AT5G61570		Shared SDFD-SD down	M10
AT4G00500		Shared SDFD-SD down	M2
AT2G35880	WDL4	Shared SDFD-SD down	M2	Microtubule-stabilizing protein. Expression is regulated by ethylene and it is a direct target of EIN3.During apical hook formation, it acts to modulate auxin maxima by regulating PIN traffiking.
AT5G24770	ATVSP2	Shared SDFD-SD down	M2	Has acid phosphatase activity dependent on the presence of divalent cations (Mg2+, Co2+, Zn2+, Mn2+) and anti-insect activity. Insects fed with the protein show a retarded development. Induced in response to abscisic acid, jasmonic acid, salt, water deficiency and wounding.
AT4G01050	TROL	Shared SDFD-SD down	M2	hydroxyproline-rich glycoprotein family protein, contains a rhodanese homology domain. Required for anchoring the FNR flavoenzyme to the thylakoid membranes and sustaining high efficiency photosynthetic linear electron flow.
AT5G07260		Shared SDFD-SD down	M2
AT1G77525		Shared SDFD-SD down	M2
AT1G67040	TRM22	Shared SDFD-SD down	M2
AT1G10120	CIB4	Shared SDFD-SD down	M2
AT1G54840	ACD39.0	Shared SDFD-SD down	M2	Encodes an atypical member of the sHSP20 family that is involved in histone demethylation. Loss of function mutations show increased methylation. IMD2 co-localizes to the nucleus with, and physically interacts with, IMD1, a protein involved in RNA directed DNA methylation. IMD2 contains an alpha crystallin domain , that is required for its function.
AT1G71696	SOL1	Shared SDFD-SD down	M2	Encodes a Putative Zn2+ carboxypeptidase, 4 splice variants have been identified but not characterized for different functions and/or expression patterns.SOL1 isolated as a suppressor of root- specific overexpression of CLE19, a clavata3 like gene. sol1 partially suppresses the short root phenotype caused by CLE19 overexpression.
AT3G51150		Shared SDFD-SD down	M2
AT3G21420	LBO	Shared SDFD-SD down	M2	LATERAL BRANCHING OXIDOREDUCTASE (LBO), encodes an oxidoreductase-like enzyme of the 2-oxoglutarate and Fe(II)-dependent dioxygenase superfamily. It is involved in the biosynthesis of strigolactones.
AT1G28510		Shared SDFD-SD down	M2
AT2G40220	ABI4	Shared SDFD-SD down	M2	Encodes a member of the DREB subfamily A-3 of ERF/AP2 transcription factor family (ABI4). The protein contains one AP2 domain. There is only one member in this family. Involved in abscisic acid (ABA) signal transduction, ABA-mediated glucose response, and hexokinase-dependent sugar responses. Acts downstream of GUN1 in retrograde signaling. Expressed most abundantly in developing siliques and to a lesser degree in seedlings.
AT1G72510		Shared SDFD-SD down	M2
AT5G13690	CYL1	Shared SDFD-SD down	M2	Encodes an enzyme that is predicted to act as an alpha-N-acetylglucosaminidase (NAGLU). An naglu mutant arrests early in seed development but does not appear to have male or female gametophytic defects. Transcript levels for this gene are increased during reproductive development.
AT1G61095		Shared SDFD-SD down	M12
AT2G18950	ATHPT	Shared SDFD-SD down	M2	Encodes homogentisate phytyltransferase involved in tocopherol biosynthesis. Has impact on seed longevity and plays a role in the adaptation to low temperature stress, notably phloem loading.
AT5G17670		Shared SDFD-SD down	M2	Hydrolase (ECM2)
AT5G16810		Shared SDFD-SD down	M2
AT5G49500		Shared SDFD-SD down	M2
AT2G32487		Shared SDFD-SD down	M2
AT3G56950	SIP2	Shared SDFD-SD down	M2	One of the Major Intrinsic Proteins(MIPs) which facilitate the passive transport of small molecules across membranes.Belongs to a family of plant aquaporins.Similar to yeast and radish aquaporins. Located on ER. Probably involved in the alleviation of ER stress; the lack of SIP2;1 reduces both pollen germination and pollen tube elongation.
AT2G39800	ATP5CS	Shared SDFD-SD down	M2	encodes a delta1-pyrroline-5-carboxylate synthase that catalyzes the rate-limiting enzyme in the biosynthesis of proline. Gene is expressed in reproductive organs and tissues under non-stress conditions but in the whole plant under water-limiting condition. Expression is also induced by abscisic acid and salt stress in a light-dependent manner. encodes a delta1-pyrroline-5-carboxylate synthase that catalyzes the rate-limiting enzyme in the biosynthesis of proline. Gene is expressed in reproductive organs and tissues under non-stress conditions but in the whole plant under water-limiting condition. Expression is also induced by abscisic acid and salt stress in a light-dependent manner. P5CS1 appears to be involved in salt stress responses related to proline accumulation, including protection from reactive oxidative species. P5CS1 appears to be present in different cells and/or different subcellular locations from P5CS2 in a tissue-dependent manner.
AT3G48440	AtC3H43	Shared SDFD-SD down	M2
AT1G30845		Shared SDFD-SD down	M2
AT4G36520	AUXILIN-LIKE4	Shared SDFD-SD down	M2
AT4G29520	SES1	Shared SDFD-SD down	M2	SES1 is an ER localized chaperone involved in salt and heat stress response.
AT2G15325		Shared SDFD-SD down	M2	Predicted to encode a PR (pathogenesis-related) protein. Belongs to the lipid transfer protein (PR-14) family with the following members: At2g38540/LTP1, At2g38530/LTP2, At5g59320/LTP3, At5g59310/LTP4, At3g51600/LTP5, At3g08770/LTP6, At2g15050/LTP7, At2g18370/LTP8, At2g15325/LTP9, At5g01870/LTP10, At4g33355/LTP11, At3g51590/LTP12, At5g44265/LTP13, At5g62065/LTP14, At4g08530/LTP15.
AT5G01770	ATRAPTOR1A	Shared SDFD-SD down	M2	Encodes one of two Arabidopsis RAPTOR/KOG1 homologs. RAPTOR proteins are binding partners of the target of rapamycin kinase that is present in all eukaryotes and play a central role in the stimulation of cell growth and metabolism in response to nutrients. Mutations in this gene have no visible effects on embryo or plant development.
AT3G60540		Shared SDFD-SD down	M2
AT1G71830	ATSERK1	Shared SDFD-SD down	M2	Plasma membrane LRR receptor-like serine threonine kinase expressed during embryogenesis in locules until stage 6 anthers, with higher expression in the tapetal cell layer. SERK1 and SERK2 receptor kinases function redundantly as an important control point for sporophytic development controlling male gametophyte production. SERK1 interacts with and transphosphorylates EMS1
AT4G24050		Shared SDFD-SD down	M12
AT2G46850		Shared SDFD-SD down
AT3G28760		Shared SDFD-SD down	M2
AT3G06140	LUL4	Shared SDFD-SD down	M2	Paralog of LOG2 (At3g09770), a ubiquitin ligase that regulates amino acid export.
AT5G27950		Shared SDFD-SD down	M2
AT3G58930		Shared SDFD-SD down	M2
AT4G15400	ABS1	Shared SDFD-SD down	M2	Encodes BIA1, a member of the BAHD acyltransferase family. Plays a role in controlling brassinosteroids levels, particularly in the root and hypocotyl in darkness.
AT2G39410	MAGL7	Shared SDFD-SD down	M10
AT5G17770	ATCBR	Shared SDFD-SD down	M2	Encodes NADH:cytochrome (Cyt) b5 reductase that displayed strict specificity to NADH for the reduction of a recombinant Cyt b5 (AtB5-A), whereas no Cyt b5 reduction was observed when NADPH was used as the electron donor.
AT4G15950	NRPD4	Shared SDFD-SD down	M2	Non-catalytic subunit common to Nuclear DNA-dependent RNA polymerases IV and V; homologous to budding yeast RPB4. Role in gene silencing. Required for RNA-directed DNA methylation.
AT5G67280	RLK	Shared SDFD-SD down	M2	Encodes a receptor like kinase.
AT1G12110	AtNPF6.3	Shared SDFD-SD down	M2	Encodes NRT1 (CHL1), a dual-affinity nitrate transporter. The protein is expressed in guard cells and function in stomatal opening. Mutants have less transpiration and are more tolerant to drought. Expressed in lateral roots. Involved in nitrate signaling which enables the plant root system to detect and exploit nitrate-rich soil patches. Comparing to the wild type, the mutant displays a strongly decreased lateral root proliferation phenotype in nitrate rich patches on growth medium. Affects flowering time via interaction with the FLC dependent flowering pathway to influence its target gene FT.
AT4G25300		Shared SDFD-SD down	M12
AT3G18130	RACK1C	Shared SDFD-SD down	M2	Encodes a protein with similarity to mammalian RACKs. RACKs function to shuttle activated protein kinase C to different subcellular sites and may also function as a scaffold through physical interactions with other proteins. RACK1C has no phenotype on its own and probably acts redundantly with RACK1A and RACK1B.
AT3G20040	ATHXK4	Shared SDFD-SD down	M2
AT4G14440	ATECI3	Shared SDFD-SD down	M10	encodes a cytosolic delta3, delta2-enoyl CoA isomerase, involved in unsaturated fatty acid degradation
AT1G65420	NPQ7	Shared SDFD-SD down	M2	Chloroplast localized YCF20-like gene involved in nonphotochemical quenching. Has overlapping functions with npq6.
AT1G31860	AT-IE	Shared SDFD-SD down	M13	encodes a bifunctional protein that has phosphoribosyl-ATP pyrophosphohydrolase (PRA-PH) and phosphoribosyl-AMP cyclohydrolase (PRA-CH) activities.
AT2G24230		Shared SDFD-SD down	M12
AT5G48100	ATLAC15	Shared SDFD-SD down	M2	Encodes a protein that is similar to laccase-like polyphenol oxidases. Involved in lignin and flavonoids biosynthesis. It has four conserved copper binding domains. Expressed in developing testa, where it colocalizes with the flavonoid end products proanthocyanidins and flavonols. Mutant plants exhibited a delay in developmentally determined browning of the testa, characterized by the pale brown color of seed coat. The tt10 mutant seeds accumulate more epicatechin monomers and more soluble proanthocyanidins than wild-type seeds. Flavonol composition was also affected in tt10 seeds, which exhibited a higher ratio of quercetin rhamnoside monomers versus dimers than wild-type seeds.
AT3G62600	ATERDJ3B	Shared SDFD-SD down	M2	J domain protein localized in ER lumen. Can partially compensate for the growth defect in jem1 scj1 mutant yeast. Forms a complex SDF2-ERdj3B-BiP that is required for the proper accumulation of the surface-exposed leucine-rich repeat receptor kinases EFR. EFR is involved in PAMP (pathogen associated molecular patterns) triggered immunity.
AT1G26260	CIB5	Shared SDFD-SD down	M2	Encodes CIB5 (cryptochrome-interacting basic-helix-loop-helix). Related to CIB1 (AT4G34530). CIB5 interacts with CRY2 and forms heterodimer with CIB1 in vitro. Regulates flowering time redundantly with CIB1.
AT3G62120	AtProRS-Cyt	Shared SDFD-SD down	M2	Encodes a cytosolic prolyl-tRNA synthetase.
AT3G45090		Shared SDFD-SD down	M2
AT2G34840	epsilon2-COP	Shared SDFD-SD down	M2	Member of the Coat Protein I (COPI) complex is a seven-subunit coatomer complex consisting of the &#945;, &#946;, &#946;&#8242;, &#947;, &#948;, &#949;, and &#950; proteins. COPI is required for retrograde transport from the Golgi to the endoplasmic reticulum, Golgi maintenance, and cell plate formation.
AT2G44210		Shared SDFD-SD down	M12
AT5G61190		Shared SDFD-SD down	M2
AT1G63690	ATSPPL2	Shared SDFD-SD down	M2
AT4G35950	ARAC6	Shared SDFD-SD down	M2	A member of ROP GTPases gene family-like. GTP binding protein Arac6.
AT2G39870		Shared SDFD-SD down	M2
AT4G14760	NET1B	Shared SDFD-SD down	M2
AT3G06650	ACLB-1	Shared SDFD-SD down	M2	One of the two genes encoding subunit B of the trimeric enzyme ATP Citrate lyase
AT5G40550	AtSGF29b	Shared SDFD-SD down	M2	SGF29A and SGF29B, as subunits of the SAGA complex, specifically bind to H3K4me2/3 peptides, providing a molecular basis for the enrichment of H3K4me3 at SAGA-bound genes.
AT5G08120	MPB2C	Shared SDFD-SD down	M2	Microtubule-associated and viral movement protein binding protein. Negatively regulates KN1 association to plasmodesmata and, consequently, cell-to-cell transport. Involved in the alignment of cortical microtubules, the patterning of stomata and in restricting tobamoviral infections.
AT3G22960	PKP-ALPHA	Shared SDFD-SD down	M2	encodes a chloroplast pyruvate kinase alpha subunit. Important for seed oil biosynthesis. Ubiquitously expressed, with significantly increased expression in maturing seeds.
AT4G34000	ABF3	Shared SDFD-SD down	M2	Encodes an ABA-responsive element-binding protein with similarity to transcription factors that is expressed in response to stress and abscisic acid.
AT5G01660		Shared SDFD-SD down	M2
AT5G17980	MCTP16	Shared SDFD-SD down	M2
AT2G27770		Shared SDFD-SD down	M10
AT2G27880	AGO5	Shared SDFD-SD down	M2	AGO5.Required for antiviral RNA silencing.Confers resistance to Potato virus X.
AT2G42320		Shared SDFD-SD down	M2
AT3G18560		Shared SDFD-SD down	M2
AT3G10985	ATWI-12	Shared SDFD-SD down	M2	A senescence-associated gene whose expression is induced in response to treatment with Nep1, a fungal protein that causes necrosis.
AT5G08185	MIR162A	Shared SDFD-SD down	M2	Encodes a microRNA that targets DCL1. MicroRNAs are regulatory RNAs with a mature length of ~21-nucleotides that are processed from hairpin precursors by Dicer-like enzymes. MicroRNAs can negatively regulate gene expression by attenuating translation or by directing mRNA cleavage.Mature sequence: UCGAUAAACCUCUGCAUCCAG
AT3G59890		Shared SDFD-SD down	M2
AT2G28840	XBAT31	Shared SDFD-SD down	M2	Putative E3 Ub protein ligase; part of the module e XBAT31- HSFB2a/B2b module which plays an important role in maintaining fertility under heat stress conditions. Regulates thermoresponsive hypocotyl growth through mediating degradation of the thermosensor ELF3.
AT1G26640	IPK	Shared SDFD-SD down	M2	Encodes a cytosolic isopentenyl phosphate kinase that plays an important role in regulating the formation of both MVA (mevalonic acid) and MEP (methylerythritol phosphate) pathway-derived terpenoid compounds by controlling the ratio of IP/DMAP to IPP/DMAPP. IPP and DMAPP are the universal C5 building blocks of all natural terpenoids. IPK enhances terpenoid formation by returning IP/DMAP to the terpenoid biosynthetic network.
AT3G07730		Shared SDFD-SD down	M12
AT3G56120	AtTRM5a	Shared SDFD-SD down	M2	tRNA methyltransferase acting on guanine-37 and inosine-37.
AT1G21740		Shared SDFD-SD down	M2
AT1G31812	ACBP	Shared SDFD-SD down	M2	Acyl-CoA-binding protein. Bind acyl-CoA esters and protect acyl-CoAs from degradation by microsomal acyl-hydrolases. Plays a role in determining seed oil content.
AT3G23830	AtGRP4	Shared SDFD-SD down	M14	encodes a glycine-rich RNA binding protein. Gene expression is induced by cold and reduced by ionic (salt) and non-ionic (mannitol) osmotic stress. Lines overexpressing the gene are slightly more tolerant to osmotic stress during germination.
AT3G05430	PDP4	Shared SDFD-SD down
AT5G14210		Shared SDFD-SD down	M2
AT5G38160		Shared SDFD-SD down	M2
AT4G23020	TRM11	Shared SDFD-SD down	M2
AT1G76450		Shared SDFD-SD down	M2
AT4G34120	CBSX2	Shared SDFD-SD down	M2	Encodes a single cystathionine beta-Synthase domain-containing protein. Modulates development by regulating the thioredoxin system.
AT2G35480		Shared SDFD-SD down	M2
AT2G16990	ENA1	Shared SDFD-SD down	M12	Homolog in A. halleri shows nicotianamine transmembrane transporter activity. Involved in nicotianamine efflux in roots.
AT2G34420	LHB1B2	Shared SDFD-SD down	M2	Photosystem II type I chlorophyll a/b-binding protein
AT2G36880	MAT3	Shared SDFD-SD down	M2	Topoisomerase VI physically interacts with S-adenosylmethionine synthase methionine adenosyl transferase 3 (MAT3), which is required for H3K9me2. A Topoisomerase VI defect affects MAT3 occupancy on heterochromatic elements and its exclusion from euchromatic islands, thereby providing a possible mechanistic explanation to the essential role of Topoisomerase VI in the delimitation of chromatin domains.
AT3G16980	NRPB9A	Shared SDFD-SD down	M2	One of two highly similar, non-catalytic subunits common to nuclear DNA-directed RNA polymerases II, IV and V; homologous to budding yeast RPB9. Appears to be redundant with At4g16265
AT2G24190	SDR2	Shared SDFD-SD down	M2	Encodes an aldehyde reductase that catalyzes the reduction of the aldehyde carbonyl groups on saturated and alpha,beta-unsaturated aldehydes with more than 5 carbons in vitro. In addition, this enzyme can reduce methylglyoxal in vitro. It is believed that this enzyme localizes to the cytosol like the closely related protein encoded by AT3G61220.
AT4G02390	APP	Shared SDFD-SD down	M2	Encodes a DNA dependent nuclear poly (ADP-ribose) polymerase (E.C), thought to be involved in post-translational modification .
AT2G30460	UXT2	Shared SDFD-SD down	M2	UXT2 is a member of the NST-KT subfamily of nucleotide/sugar transporters. It is localized to the golgi and functions as a UDP-Xyl transporter.
AT2G37620	AAc1	Shared SDFD-SD down	M2	Member of the actin gene family. Expressed in mature pollen.
AT3G47965		Shared SDFD-SD down	M2
AT4G13940	ATSAHH1	Shared SDFD-SD down	M2	Encodes a S-adenosyl-L-homocysteine hydrolase required for DNA methylation-dependent gene silencing.
AT1G21220		Shared SDFD-SD down
AT2G39960		Shared SDFD-SD down	M2
AT3G20390	RidA	Shared SDFD-SD down	M2	Encodes a plastidial RidA (Reactive Intermediate Deaminase A) homolog that hydrolyzes the enamines/imines formed by Thr dehydratase from Ser or Thr. RidA accelerates the deamination of reactive enamine/imine intermediates produced by threonine dehydratase (At3g10050) with threonine or serine as substrates. In the absence of RidA, the serine-derived imine inactivates BCAT3 (At3g49680). RidA thus pre-empts damage to BCAT3 by hydrolyzing the reactive imine before it does damage.
AT2G29630	PY	Shared SDFD-SD down	M2	Encodes a protein involved in thiamine biosynthesis. The protein is an iron-sulfur cluster protein predicted to catalyze the conversion of 5-aminoimidazole ribonucleotide (AIR) to hydroxymethylpyrimidine phosphate (HMP-P). A severe reduction of THIC levels in plants decreases vitamin B1 (thiamin diphosphate (TPP)) levels and also leads to changes in the levels of numerous other metabolites since so many primary metabolic enzymes require a TPP co-factor. thiC mutants are chlorotic and arrest in their development at the cotyledon stage. A N-terminal targeting sequence directs the THIC protein to the chloroplast stroma. The THIC transcript is regulated by a TPP riboswitch in the 3' UTR. THIC transcripts are observed in seedlings 5 or more days after germination, and light promotes the expression of this gene.
AT3G03990	D14	Shared SDFD-SD down	M2	Encodes an alpha/beta hydrolase essential for strigolactone signaling. Degradation of the protein is promoted by strigolactone.
AT5G16290	AHASS2	Shared SDFD-SD down	M2	Encodes a regulatory subunit of acetohydroxy acid synthase (AHAS), the &#64257;rst committed enzyme in the branched chain amino acid biosynthesis pathway.
AT3G50630	ICK2	Shared SDFD-SD down	M2	Kip-related protein (KRP) gene, encodes CDK (cyclin-dependent kinase) inhibitor (CKI), negative regulator of cell division. A member of seven KRP genes found in Arabidopsis thaliana. Differential expression patterns for distinct KRPs were revealed by in situ hybridization. Gene was isolated from a yeast two hybrid screen as an interacting protein of CDC2A. Recombinant protein has a strong kinase inhibitor activity in vitro. Transcript is expressed in all tissues examined but is differentially distributed from ICK1. Controls the onset of the endoreduplication cycle through inhibition of CDKA;1. The KRP2 protein abundance is regulated by proteolysis through CDKB1;1 phosphorylation.
AT1G61580	ARP2	Shared SDFD-SD down	M13	Ribosomal protein involved in defense response to bacteria.
AT1G08470	SSL3	Shared SDFD-SD down	M10	Although this enzyme is predicted to encode a strictosidine synthase (SS), it lacks a conserved catalytic glutamate residue found in active SS enzymes and it is not expected to have SS activity.
AT2G34510	AthB-1	Shared SDFD-SD down	M2	Protein of unknown function, DUF642. Found in cellulose enriched cell wall fractions.
AT1G74160	LNG3	Shared SDFD-SD down	M2	Member of a small gene family in Arabidopsis. Quadruple mutants in this family display defects in cell elongation.
AT1G34350	TMEM18	Shared SDFD-SD down	M2	Encodes a putative transmembrane protein that has been localized around the nucleus and is involved in pollen germination and pollen tube growth.
AT2G26600		Shared SDFD-SD down	M2
AT3G21310		Shared SDFD-SD down	M2
AT2G25100		Shared SDFD-SD down	M2
AT3G20200		Shared SDFD-SD down	M2
AT5G26667	PYR6	Shared SDFD-SD down	M2	encodes a uridine 5'-monophosphate (UMP)/cytidine 5'-monophosphate (CMP) kinase.
AT1G10750		Shared SDFD-SD down	M2
AT3G53380	LecRK-VIII.1	Shared SDFD-SD down	M2
AT1G56230		Shared SDFD-SD down	M2
AT5G16400	ATF2	Shared SDFD-SD down	M2	Encodes an f-type thioredoxin (Trx-f2) localized in chloroplast stroma.
AT5G02540	SOH1	Shared SDFD-SD down	M12	Putative aldehyde reductase which converts aldehydes in to 1-alcohols. Part of a novel 1-alcohol biosynthesis pathway in which VLC acyl-CoAs are first reduced to aldehydes by CER3.
AT3G19800	DUF177B	Shared SDFD-SD down	M2	Encodes the DUF177B version of the two DUF177 proteins in Arabidopsis. This version differs from DUF177A in containing a 23 aa insertion compared to the DUF177A sequence.
AT4G00730	AHDP	Shared SDFD-SD down	M2	Encodes a homeodomain protein of the HD-GLABRA2 group. Involved in the accumulation of anthocyanin and in root development. Loss of function mutants have increased cell wall polysaccharide content.
AT3G11640		Shared SDFD-SD down	M12
AT1G18060	FBN-like	Shared SDFD-SD down	M2	localized to chloroplasts
AT1G10560	ATPUB18	Shared SDFD-SD down		Encodes a protein containing a UND, a U-box, and an ARM domain. This protein has E3 ubiquitin ligase activity based on in vitro assays.
AT1G10130	ATECA3	Shared SDFD-SD down	M2	Encodes a golgi localized P2A-type Ca2+ ATPase involved in Mn nutrition and homeostasis.
AT3G03250	AtUGP1	Shared SDFD-SD down	M2	Is thought to encode a cytosolic UDP-glucose pyrophosphorylase with strong similarity to potato UTP--glucose-1-phosphate uridylyltransferase. Downregulated by flooding.
AT5G53890	AtPSKR2	Shared SDFD-SD down	M2	Encodes a leucine-rich repeat receptor kinase (LRR-RK) involved in the perception of phytosulfokine (PSK), which is a 5-aa tyrosine-sulfated peptide that primarily promotes cellular proliferation.
AT1G63220	PP16-2	Shared SDFD-SD down	M12
AT1G30600	SBT2.1	Shared SDFD-SD down	M2
AT3G19370		Shared SDFD-SD down	M2
AT1G06550		Shared SDFD-SD down	M2
AT3G22235	AthCYSTM8	Shared SDFD-SD down	M2
AT4G18020	APRR2	Shared SDFD-SD down	M2	Encodes pseudo-response regulator 2 (APRR2) that interacts with a calcium sensor (CML9).
AT3G43270	PMEI-PME32	Shared SDFD-SD down	M12	Pectin methylesterase inhibitor; INVI-PMEI protein isoform which clustered with a PME.
AT1G29700		Shared SDFD-SD down	M2
AT5G67070	RALF34	Shared SDFD-SD down	M2	Member of a diversely expressed predicted peptide family showing sequence similarity to tobacco Rapid Alkalinization Factor (RALF), and is believed to play an essential role in the physiology of Arabidopsis. Consists of a single exon and is characterized by a conserved C-terminal motif and N-terminal signal peptide.
AT3G61590	HS	Shared SDFD-SD down	M2	F-box protein that is involved in some aspect of regulation of gene silencing by miRNA. Loss of function mutations have increased levels of some miRNAs. Its activity depends on the presence of functional F-box.
AT2G30980	ASKdZeta	Shared SDFD-SD down	M2	Encodes a GSK3-like protein kinase. This protein can interact with the BZR1 protein involved in brassinosteroid-mediated signaling in a Y2H assay and promotes BZR1 phosphorylation in protoplasts.
AT2G25480	WDL6	Shared SDFD-SD down	M2	Microtubule-associated protein, together with WDL5 involved in pollen tube growth.
AT1G76260	DWA2	Shared SDFD-SD down	M2
AT3G48140		Shared SDFD-SD down	M2
AT2G39220	PLA IIB	Shared SDFD-SD down	M2	Phospholipase pPLAIIIa involved in seed germination and resistance to Turnip Crinkle Virus.
AT4G13890	EDA36	Shared SDFD-SD down		Encodes a serine hydroxymethyltransferase maximally expressed in root; involved in S-adenosyl-L-methionine biosynthesis, recycling of S-ademosylmethionine-dependent methylation, methionine formation, TCA cycle, carbohydrate metabolism and glycolysis.
AT3G52920		Shared SDFD-SD down	M12
AT3G28360	ABCB16	Shared SDFD-SD down	M2
AT2G05760	NAT1	Shared SDFD-SD down	M2
AT1G33240	AT-GTL1	Shared SDFD-SD down	M12	Encodes a plant transcriptional activator that contains two separate, but similar, trihelix DNA-binding domains, similar to GT-2. Gene is expressed in all aerial parts of the plant, with higher level of expression in siliques. At-GTL2 was thought to be a duplicated copy of this gene but is likely to be a cloning artefact, the result of a chimeric clone. Regulates ploidy-dependent cell growth in trichome.
AT3G15353	ATMT3	Shared SDFD-SD down	M2	metallothionein, binds to and detoxifies excess copper and other metals, limiting oxidative damage
AT4G34215		Shared SDFD-SD down	M2	Encodes a member of the SGNH-hydrolase superfamily of enzymes. The enzymes of the SGNH-hydrolase superfamily facilitate the hydrolysis of ester, thioester and amide bonds in a range of substrates including complex polysaccharides, lysophospholipids, acyl-CoA esters and other compounds.
AT2G38120	AtAUX1	Shared SDFD-SD down	M2	Encodes an auxin influx transporter. AUX1 resides at the apical plasma membrane of protophloem cells and at highly dynamic subpopulations of Golgi apparatus and endosomes in all cell types. AUX1 action in the lateral root cap and/or epidermal cells influences lateral root initiation and positioning. Shoot supplied ammonium targets AUX1 and inhibits lateral root emergence.
AT3G19180	ARC6H	Shared SDFD-SD down	M2	Encodes a chloroplast division factor located in the plastid inner envelope with its N-terminus exposed to the stroma. PARC6 influences FtsZ assembly and is required for recruitment of PDV1 during chloroplast division.
AT1G01510	AN	Shared SDFD-SD down	M2	Encodes a homolog of human CtBP. Mutant has longer and thicker leaves than wild type. Involved in controlling polar cell expansion in the leaf width direction. It has been shown to localize to cytosolic stress granules and is involved in their formation.
AT1G20680		Shared SDFD-SD down	M2
AT3G06680	eL29y	Shared SDFD-SD down	M2
AT2G22900	MAGT1	Shared SDFD-SD down	M2	Encodes MUCI10, a galactomannan-1,6-galactosyltransferase. MUCI10 likely decorates glucomannan, synthesized by CSLA2, with galactose residues in vivo. The degree of galactosylation is essential for the synthesis of the GGM backbone, the structure of cellulose, mucilage density, as well as the adherence of pectin.
AT2G17550	TRM26	Shared SDFD-SD down
AT3G59570		Shared SDFD-SD down	M2
AT2G40820	SCAB2	Shared SDFD-SD down	M2
AT5G15520	eS19y	Shared SDFD-SD down	M2
AT4G01480	AtPPa5	Shared SDFD-SD down	M2	Encodes a protein that might have inorganic pyrophosphatase activity.
AT3G46820	TOPP5	Shared SDFD-SD down	M2	Encodes the catalytic subunit of a Type 1 phosphoprotein Ser/Thr phosphatase, expressed in roots, shoots and flowers.
AT5G01650	MDL2	Shared SDFD-SD down	M2	Chemokine-like MDL protein; modulate flowering time and innate immunity in plants.
AT2G37790	AKR4C10	Shared SDFD-SD down	M2
AT3G10200		Shared SDFD-SD down	M12
AT1G05205		Shared SDFD-SD down	M2
AT4G39780	ERF60	Shared SDFD-SD down	M2	encodes a member of the DREB subfamily A-6 of ERF/AP2 transcription factor family. The protein contains one AP2 domain. There are 8 members in this subfamily including RAP2.
AT1G29050	TBL38	Shared SDFD-SD down	M2	Encodes a member of the TBL (TRICHOME BIREFRINGENCE-LIKE) gene family containing a plant-specific DUF231 (domain of unknown function) domain. TBL gene family has 46 members, two of which (TBR/AT5G06700 and TBL3/AT5G01360) have been shown to be involved in the synthesis and deposition of secondary wall cellulose, presumably by influencing the esterification state of pectic polymers. A nomenclature for this gene family has been proposed (Volker Bischoff & Wolf Scheible, 2010, personal communication).
AT2G47860	SETH6	Shared SDFD-SD down	M2
AT4G18270	ATTRANS11	Shared SDFD-SD down	M2	Encodes protein similar to similar to bacterial translocase I (mra Y). Expressed during flower bud development.
AT4G35730	ISTL3	Shared SDFD-SD down	M2
AT2G18876		Shared SDFD-SD down	M2	Encodes a microtubule-associated protein.
AT5G17920	ATCIMS	Shared SDFD-SD down	M2	Encodes a cytosolic cobalamin-independent methionine synthase, involved in methionine regeneration via the activated methyl cycle (SAM cycle). The protein undergoes thiolation following treatment with the oxidant tert-butylhydroperoxide.
AT3G53680		Shared SDFD-SD down	M2
AT3G04380	SDG31	Shared SDFD-SD down	M2	Encodes SUVR4, a nucleolar histone methyltransferase with preference for monomethylated H3K9. One of the four closely related Arabidopsis SUVR proteins that belong to the SU(VAR)3-9 subgroup of SET-domain proteins. Proteins containing the evolutionarily conserved SET domain are involved in regulation of eukaryotic gene expression and chromatin structure through their histone lysine methyltransferase (HMTase) activity. SUVR1, SUVR2 and SUVR4 proteins contain a novel domain at their N-terminus, and a SUVR specific region preceding the SET domain.
AT2G45200	ATGOS12	Shared SDFD-SD down	M2	Encodes a member of the GOS1 (Golgi SNARE) gene family.
AT2G19590	ACO1	Shared SDFD-SD down	M2	encodes a protein whose sequence is similar to 1-aminocyclopropane-1-carboxylate oxidase
AT1G70550		Shared SDFD-SD down	M12
AT4G21960	PRXR1	Shared SDFD-SD down	M12	Encodes AT4g21960 (AT4g21960/T8O5_170).
AT1G09155	AtPP2-B15	Shared SDFD-SD down	M12
AT1G56045	eL41z	Shared SDFD-SD down	M2
AT5G67110	ALC	Shared SDFD-SD down	M2	encodes a myc/bHLH transcription factor-like protein. Gene product is involved in fruit dehiscence. Mutant siliques fail to dehisce.
AT1G26450		Shared SDFD-SD down	M2
AT5G17170	ENH1	Shared SDFD-SD down	M2
AT1G70480	JASSY	Shared SDFD-SD down	M2
AT1G10630	ARFA1F	Shared SDFD-SD down	M2	A member of ARF GTPase family. A thaliana has 21 members of this family, known to be essential for vesicle coating and uncoating and functions in GTP-binding. Gene encoding ADP-ribosylation factor and similar to other ARFs and ARF-like proteins. The gene is shown to play a role in cell division, cell expansion and cellulose production using antisense construct.
AT5G67230	I14H	Shared SDFD-SD down	M2	Encodes a member of the GT43 family glycosyltransferases involved in glucuronoxylan biosynthesis: AT2G37090 (IRX9) and AT1G27600 (IRX9-L or I9H, IRX9 homolog); AT4G36890 (IRX14) and AT5G67230 (IRX14-L or I14H, IRX14 homolog). They form two functionally non-redundant groups essential for the normal elongation of glucuronoxylan backbone. I9H functions redundantly with IRX9, I14H is redundant with IRX14. IRX9 or I9H do not complement IRX14, IRX14 or I14H do not complement IRX9.
AT3G10010	DML2	Shared SDFD-SD down	M12	Encodes a protein with DNA glycosylase activity that is involved in maintaining methylation marks.
AT2G16580	SAUR8	Shared SDFD-SD down	M12
AT1G68300		Shared SDFD-SD down	M2
AT5G66000		Shared SDFD-SD down	M2
AT2G35585		Shared SDFD-SD down	M2
AT3G49390	CID10	Shared SDFD-SD down	M2	RNA-binding protein, putative, RNA-binding protein RBP37, Arabidopsis thaliana, PIR:T04196.Member of a family of PAB2 domain containing proteins.
AT2G45870	VCCN2	Shared SDFD-SD down	M2	Encodes a bestrophin-like protein (Best2). Minor isoform (10% transcript of AtBest1). Putative chloride ion channel. Proposed to modulate proton motive force partitioning by mediating chloride ion influx in the thylakoid lumen.
AT1G20480	4CLL2	Shared SDFD-SD down	M2
AT1G10280		Shared SDFD-SD down	M2
AT5G41790	CIP1	Shared SDFD-SD down	M2	encodes a protein that physically interacts specifically with the putative coiled-coil region of COP1 in vitro. In hypocotyl and cotyledon protoplasts, it is associated to the cytoskeleton, but not in the root. expression is not regulated by light.
AT2G21850		Shared SDFD-SD down
AT5G61790	ATCNX1	Shared SDFD-SD down	M2	Calnexin is a conserved endoplasmic reticulum (ER) chaperone protein. It functions in promoting protein folding of N-glycosylated proteins via the recognition of the GlcMan9GlcNAc2 glycan.
AT3G26840	PES2	Shared SDFD-SD down	M2	Encodes a protein with phytyl ester synthesis and diacylglycerol acyltransferase activities that is involved in the deposition of free phytol and free fatty acids in the form of phytyl esters in chloroplasts, a process involved in maintaining the integrity of the photosynthetic membrane during abiotic stress and senescence.
AT5G35970		Shared SDFD-SD down	M2
AT2G37025	TRFL8	Shared SDFD-SD down	M2
AT3G60580	ZAT9	Shared SDFD-SD down	M2
AT4G32890	GATA9	Shared SDFD-SD down	M2	Encodes a member of the GATA factor family of zinc finger transcription factors.
AT5G47640	NF-YB2	Shared SDFD-SD down	M2	Involved in the regulation of response to nutrient levels.
AT1G80860	ATPLMT	Shared SDFD-SD down	M2	Encodes a single-copy phospholipid N-methyltransferase, involved in phosphatidylcholine biosynthesis. Has specific activity towards phosphatidylmonomethylethanolamine and phosphatidyldimethylethanolamine, but not phosphatidylethanolamine.
AT1G35510		Shared SDFD-SD down	M2
AT4G16370	ATOPT3	Shared SDFD-SD down	M2	Encodes a phloem-specific iron transporter that is essential for systemic iron signaling and redistribution of iron and cadmium. It loads iron into the phloem, facilitates iron recirculation from the xylem to the phloem, and regulates both shoot-to-root iron signaling and iron redistribution from mature to developing tissues.
AT2G34185		Shared SDFD-SD down	M12
AT1G29410	PAI3	Shared SDFD-SD down	M2	Encodes phosphoribosylanthranilate isomerase which catalyzes the third step in tryptophan biosynthesis.
AT2G15860		Shared SDFD-SD down	M2
AT4G39540	ATSK2	Shared SDFD-SD down	M2	Encodes a shikimate kinase. Its transcripts appear to be expressed in vegetative tissues and developing embryos. SK2 transcript levels rise in response to Phytophthora infestans spores. SK2 is believed to be localized to the chloroplast.
AT3G14000	ATBRXL2	Shared SDFD-SD down	M2	Belongs to five-member BRX gene family. Arabidopsis BRX genes share high levels of similarity among each others, with several conserved domains. The most distinct is BRX domain - highly conserved in all BRX genes among distantly related species. This protein-protein interaction domain is required and sufficient for BRX activity.BRXL2 becomes polarly localized to the cortical region MMCs during stomatal development.
AT1G70920	ATHB18	Shared SDFD-SD down	M12
AT2G43060	AtIBH1	Shared SDFD-SD down	M2	Basic helix loop helix transcription factor that interacts with memebers of the BEE family of transcriptional regualtors.
AT5G20580		Shared SDFD-SD down	M2
AT5G55620		Shared SDFD-SD down	M12
AT5G10840	EMP1	Shared SDFD-SD down	M2
AT4G15802	AtHSBP	Shared SDFD-SD down	M2	Encodes a protein with similarity to heat shock factor binding proteins. Involved in negative regulation of heat shock response. Becomes nuclear localized upon heat treatment. Required to restrict meiotic crossovers and repress HEI10 transcription by binding to heat shock factors. Required to maintain DNA methylation at the promoter and 5' untranslational region of HEI10 (PMID: 35670129).
AT4G17718		Shared SDFD-SD down	M12	Encodes a defensin-like (DEFL) family protein.
AT3G02940	AtMYB107	Shared SDFD-SD down	M2	Encodes a putative transcription factor (MYB107); regulates together with MYB9 the polar oil barrier, which is crucial for the lignified polar oi1 barrier formation of the seed coat suberin layer promoting dormancy under cold temperatures.
AT5G39570	PLDrp1	Shared SDFD-SD down	M2	Protein of unknown function. Binds phosphatidic acid and acts downstream of PLDalpha.
AT1G71120	AtGELP34	Shared SDFD-SD down	M2	Contains lipase signature motif and GDSL domain.
AT2G15790	CYP40	Shared SDFD-SD down	M13	SQN encodes the Arabidopsis homolog of cyclophilin 40 (CyP40). It is specifically required for the vegetative but not the reproductive maturation of the shoot. Belongs to one of the 36 carboxylate clamp (CC)-tetratricopeptide repeat (TPR) proteins (Prasad 2010, Pubmed ID: 20856808) with potential to interact with Hsp90/Hsp70 as co-chaperones.
AT1G23190	PGM3	Shared SDFD-SD down	M2	Encodes a cytosolic phosphoglucomutase (PGM). Two Arabidopsis PGM proteins (AT1G70730/PGM2 and AT1G23190/PGM3) have high sequence similarities and redundant functions. Mature plants possessing a single cPGM allele had a major reduction in cPGM activity. Whereas pgm2 and pgm3 single mutants are undistinguishable from the wild type, loss of both PGM2 and PGM3 severely impairs male and female gametophyte development.
AT1G25520	PML4	Shared SDFD-SD down	M2	Member of the UPF0016 family of membrane proteins, belongs to the conserved group of Mn/Ca transporters. Might act to fine tune Mn allocation into the endoplasmic reticulum of specific cell types.
AT4G02120	CTPS3	Shared SDFD-SD down	M2	Cytidine triphosphate synthase.
AT4G32350	ISTL7	Shared SDFD-SD down	M2
AT3G12180	Cnih1	Shared SDFD-SD down	M2	Cornichon family protein; ER cargo receptor; protein-protein interactions with plant vacuolar proton-translocating ATPase (V-ATPase).
AT2G43840	UGT74F1	Shared SDFD-SD down	M12	UGT74F1 transfers UDP:glucose to salicylic acid (forming a glucoside), benzoic acid, quercetin, and athranilate in vitro. UGT74F1 shows a weak ability to catalyze the formation of the p-aminobenzoate-glucose ester in vitro. But, UGT75B1 appears to be the dominant pABA acylglucosyltransferase in vivo based on assays in leaves, flowers, and siliques. The true biological substrate(s) of UGT74F1 are not known, but mutant plants lacking UGT74F1 have a decreased level of salicylate glucoside.
AT3G62110	PGF10	Shared SDFD-SD down	M2	Putative membrane-bound polygalacturonase from clade F carrying probable hydrophobic transmembrane regions and N-terminal cytoplasmic tail with 3 or more amino acid residues.
AT1G17200	CASPL2A1	Shared SDFD-SD down	M2
AT5G18410	ATSRA1	Shared SDFD-SD down	M2	distorted trichomes and exhibits a diffuse actin cytoskeleton
AT1G60890	PIP5K8	Shared SDFD-SD down	M2	Phosphatidylinositol 4-phosphate 5-kinase
AT5G37660	PDLP7	Shared SDFD-SD down	M2	Encodes a plasmodesmal protein that may be involved in the intercellular movement of molecules through the plasmodesmata. The protein has two DUF26 domains and a single transmembrane domain.
AT1G14310		Shared SDFD-SD down	M2
AT5G56790		Shared SDFD-SD down	M2
AT2G28590	PBL6	Shared SDFD-SD down	M2	Interacts with MBD3; expressed in pollen.
AT3G06035		Shared SDFD-SD down	M2	Contributes to flower development and fertility.
AT1G74840		Shared SDFD-SD down	M2
AT5G63085		Shared SDFD-SD down	M2	Encodes a Plant thionin family protein
AT4G08810	SUB1	Shared SDFD-SD down	M2	Calcium binding protein involved in cryptochrome and phytochrome coaction
AT2G34560	AtCCP1	Shared SDFD-SD down	M2
AT3G62040		Shared SDFD-SD down	M12
AT3G45230	APAP1	Shared SDFD-SD down	M2	Encodes the arabinogalactan protein core of plant cell wall proteoglycan that contains arabinogalactan and cell wall matrix glycan pectin and/or xylan domains.
AT1G12845		Shared SDFD-SD down	M12
AT2G38680		Shared SDFD-SD down	M2
AT3G25040	ERD2B	Shared SDFD-SD down	M2	Encodes ERD2b. a homolog of the yeast endoplasmic reticulum retention receptor ERD2. Mutations in ERD2b compromise EFR but not FLS2 signaling.
AT5G49660	CEPR1	Shared SDFD-SD down		The gene encodes receptorlike kinase (RLK). Involved in the maintenance organization of cell files or cell morphology in conductive elements. Functions as a receptor for CEP1 peptide. Mediates nitrate uptake signaling.
AT2G42990	AtGELP59	Shared SDFD-SD down		GDSL-motif esterase/acyltransferase/lipase. Enzyme group with broad substrate specificity that may catalyze acyltransfer or hydrolase reactions with lipid and non-lipid substrates.
AT5G67620	AtPADRE25	Shared SDFD-SD down	M2	PADRE protein up-regulated after infection by S. sclerotiorum.
AT4G27840	PHYL2.1	Shared SDFD-SD down	M2
AT3G17160		Shared SDFD-SD down	M2
AT2G05220	eS17y	Shared SDFD-SD down	M2
AT1G62380	ACO2	Shared SDFD-SD down	M12	Encodes a protein similar to 1-aminocyclopropane-1-carboxylic oxidase (ACC oxidase). Expression of the AtACO2 transcripts is affected by ethylene.
AT3G02900		Shared SDFD-SD down	M2
AT1G74090	ATSOT18	Shared SDFD-SD down	M2	encodes a desulfoglucosinolate sulfotransferase, involved in the final step of glucosinolate core structure biosynthesis. Has a broad-substrate specificity with preference with methionine-derived desulfoglucosinolates.
AT1G79040	PSBR	Shared SDFD-SD down	M2	Encodes for the 10 kDa PsbR subunit of photosystem II (PSII). This subunit appears to be involved in the stable assembly of PSII, particularly that of the oxygen-evolving complex subunit PsbP. Mutants defective in this gene have reduced amounts of subunits PsbP and PsbQ in PSII. In turn, assembly of PsbR is dependent on the presence of PsbJ.
AT3G16400	ATMLP-470	Shared SDFD-SD down	M2	Encodes a nitrile-specifier protein NSP1 responsible for constitutive and herbivore-induced simple nitrile formation in rosette leaves. NSP1 is one out of five (At3g16400/NSP1, At2g33070/NSP2, At3g16390/NSP3, At3g16410/NSP4 and At5g48180/NSP5) A. thaliana epithiospecifier protein (ESP) homologues that promote simple nitrile, but not epithionitrile or thiocyanate formation.
AT4G35410		Shared SDFD-SD down	M2
AT2G37240		Shared SDFD-SD down	M2
AT1G30160	AtDOA3	Shared SDFD-SD down
AT5G58980	AtNCER3	Shared SDFD-SD down	M2
AT3G11510	uS11y	Shared SDFD-SD down	M2
AT4G25070		Shared SDFD-SD down	M12
AT1G48480	RKL1	Shared SDFD-SD down	M2	Arabidopsis thaliana receptor-like protein kinase (RKL1) gene
AT1G18040	AT;CDCKD;3	Shared SDFD-SD down	M2
AT2G42230		Shared SDFD-SD down	M2
AT3G13000		Shared SDFD-SD down	M2
AT4G00810	P1z	Shared SDFD-SD down	M2	Co-orthologous gene of large ribosomal subunit protein RPP1.
AT3G23160		Shared SDFD-SD down	M2
AT5G11360	BKN3	Shared SDFD-SD down	M2
AT1G70370	PG2	Shared SDFD-SD down	M2	Polygalacturonase involved in cell wall modification.
AT1G17745	PGDH	Shared SDFD-SD down	M2	encodes a 3-Phosphoglycerate dehydrogenase
AT1G55690		Shared SDFD-SD down	M2
AT5G08250		Shared SDFD-SD down	M10
AT4G37080		Shared SDFD-SD down	M12
AT3G05390		Shared SDFD-SD down	M2
AT1G48630	RACK1B	Shared SDFD-SD down	M2	Encodes a protein with similarity to mammalian RACKs. RACKs function to shuttle activated protein kinase C to different subcellular sites and may also function as a scaffold through physical interactions with other proteins. RACK1B has no phenotype on its own and probably acts redundantly with RACK1A and RACK1C.
AT5G46540	ABCB7	Shared SDFD-SD down	M2
AT5G66170	STR18	Shared SDFD-SD down	M2	Encodes a thiosulfate sulfurtransferase/rhodanese.
AT5G15800	AGL2	Shared SDFD-SD down	M2	Encodes a MADS box transcription factor involved flower and ovule development. Functionally redundant with SEP2 and SEP3.
AT5G65450	UBP17	Shared SDFD-SD down	M12	Encodes a ubiquitin-specific protease.
AT2G38760	ANN3	Shared SDFD-SD down	M2	Annexins are calcium binding proteins that are localized in the cytoplasm. When cytosolic Ca2+ increases, they relocate to the plasma membrane.
AT2G39080	EMB2799	Shared SDFD-SD down	M2	RNAi mutants exhibit an overabundance of tetrapyrrole intermediates, particularly uroporphyrinogen III, leading to the accumulation of singlet oxygen during the transition from darkness to light, instigating leaf necrosis.
AT5G65810	CGR3	Shared SDFD-SD down	M2	Encodes CGR3 (cotton Golgi-related 3). CGR3 and a close homologue CGR2 have overlapping roles in pectin methylesterification and plant growth.
AT2G16390	CHR35	Shared SDFD-SD down	M2	Putative chromatin remodeling protein, member of a plant-specific subfamily of SWI2/SNF2-like proteins. Mutations nearly eliminate non-CpG methylation at a target promoter but do not affect rDNA or centromere methylation. Cooperates with PolIVb to facilitate RNA-directed de novo methylation and silencing of homologous DNA. Endogenous targets include intergenic regions near retrotransposon LTRs or short RNA encoding sequences that might epigenetically regulate adjacent genes. May be used to establish a basal yet reversible level of silencing in euchromatin.
AT5G02790	GSTL3	Shared SDFD-SD down	M2	GST functions in reductive deglutathionylation of glutathione conjugates of quercetin.
AT1G55810	UCK3	Shared SDFD-SD down	M2	One of the homologous genes predicted to encode proteins with UPRT domains (Uracil phosphoribosyltransferase). Five of these genes (At5g40870, At3g27190, At1g55810, At4g26510 and At3g27440) show a high level of identity, and are annotated as also containing a N-terminal uracil kinase (UK) domain. These genes are referred to as UKL1 (UK-like 1), UKL2, UKL3, UKL4 and UKL5, respectively.
AT3G52880	ATMDAR1	Shared SDFD-SD down	M2	Encodes a peroxisomal monodehydroascorbate reductase, involved in the ascorbate-glutathione cycle which removes toxic H2O2
AT5G13920		Shared SDFD-SD down	M2
AT1G73660	M3Kdelta6	Shared SDFD-SD down	M2	Encodes a protein with similarity to MAPKKKs. May function as a negative regulator of salt tolerance.
AT1G44800	SIAR1	Shared SDFD-SD down	M12	Encodes Siliques Are Red 1 (SIAR1). Functions as a bidirectional amino acid transporter that is crucial for the amino acid homeostasis of siliques. Member of nodulin MtN21-like transporter family.
AT1G49430	LACS2	Shared SDFD-SD down	M10	Encodes a long chain acyl-CoA synthetase that catalyzes the synthesis of omega-hydroxy fatty acyl-CoA intermediates in the pathway to cutin synthesis. Required for repression of lateral root formation.
AT5G19530	ACL5	Shared SDFD-SD down	M2	Encodes a spermine synthase. Required for internode elongation and vascular development, specifically in the mechanism that defines the boundaries between veins and nonvein regions. This mechanism may be mediated by polar auxin transport. Though ACL5 has been shown to function as a spermine synthase in E. coli, an ACL5 knockout has no effect on the endogenous levels of free and conjugated polyamines in Arabidopsis, suggesting that ACL5 may have a very specific or altogether different in vivo function.
AT5G08740	NDC1	Shared SDFD-SD down	M2	Encodes a dedicated Type II NADPH dehydrogenase that catalyzes the penultimate step in phylloquinone (vitamin K1). biosynthesis
AT2G24170	TMN10	Shared SDFD-SD down	M2
AT3G44850	SRPK5	Shared SDFD-SD down	M2	SRPK-family member protein.
AT1G12430	ARK3	Shared SDFD-SD down	M2	Encodes the kinesin-like protein PAK has an Armadillo motif tail and is involved in guard cell development in Arabidopsis (from Genbank record AF159052).However, no defect in stomatal complexes has been observed in loss of function mutations. It accumulates at the preprophase band (PPB) in a cell-cycle and microtubule-dependent manner and is most highly expressed in cells where the placement of the division plane (early embryogenesis, stomatal lineages) is critical.
AT3G51430	SSL5	Shared SDFD-SD down	M12	Although this enzyme is predicted to encode a strictosidine synthase (SS), it lacks a conserved catalytic glutamate residue found in active SS enzymes and it is not expected to have SS activity.
AT1G29560		Shared SDFD-SD down	M2
AT1G64490		Shared SDFD-SD down	M2
AT2G26550	HO2	Shared SDFD-SD down	M2	Encodes a heme oxygenase-like protein lacking the conserved histidine residue at the active site that is usually involved in heme-iron coordination. It is unable to bind and degrade heme. Mutant analyses suggest a role in photomorphogenesis. The protein can bind the heme precursor, proto IX, which could be biologically significant and point to a role in the regulation of the two tetrapyrrole biosynthetic pathways.
AT3G18210	CP2	Shared SDFD-SD down	M2	Belongs to the 2-oxoglutarate (2OG) and Fe(II)-dependent oxygenase superfamily proteins and contains an oxoglutarate/iron-dependent oxygenase domain (InterPro:IPR005123) of the prolyl 4-hydroxylase, alpha subunit subtype (P4Hc; InterPro:IPR006620), participates in epigenetic repression of flowering genes, works redundantly with ICU11 to repress several members of the MADS-box transcription factors family, during vegetative development via histone modification.
AT5G07200	ATGA20OX3	Shared SDFD-SD down	M2	encodes a gibberellin 20-oxidase.
AT3G52840	BGAL2	Shared SDFD-SD down	M2
AT5G08710	RUG1	Shared SDFD-SD down	M12
AT5G07180	ERL2	Shared SDFD-SD down	M2	Encodes a receptor-like kinase that, together with ER and ERL1 governs the initial decision of protodermal cells to either divide proliferatively to produce pavement cells or divide asymmetrically to generate stomatal complexes. It is also important for maintaining stomatal stem cell activity and preventing terminal differentiation of the meristemoid into the guard mother cell. When heterozygous in an er/erl1 background, plants are female sterile due to cell division defect in the integuments.
AT1G74510		Shared SDFD-SD down	M2
AT2G18630		Shared SDFD-SD down	M2
AT5G62530	ALDH12A1	Shared SDFD-SD down	M2	Encodes mitochondrial Delta-pyrroline-5-carboxylate dehydrogenase. Involved in the catabolism of proline to glutamate, protection from proline toxicity, and the remobilization of carbon and nitrogen from senescing leaves. Induced at pathogen infection sites. P5CDH and SRO5 (an overlapping gene in the sense orientation) generate 24-nt and 21-nt siRNAs, which together are components of a regulatory loop controlling reactive oxygen species (ROS) production and stress response.
AT4G04210	PUX4	Shared SDFD-SD down	M12	Arabidopsis thaliana CDC48-interacting UBX-domain protein (PUX4)
AT3G28500	P2x	Shared SDFD-SD down	M2
AT5G14200	ATIMD1	Shared SDFD-SD down	M2	The AtIMD1 is one out of 3 genes encoding the enzyme 3-isopropylmalate dehydrogenase involved in leucine biosynthesis in Arabidopsis. Its subcellular location has been targeted to plastids. Encodes methylthioalkylmalate dehydrogenase. Involved in glucosinolate biosynthesis, in methionine chain elongation.
AT4G24760		Shared SDFD-SD down	M2
AT5G19090	AtHMP46	Shared SDFD-SD down	M2
AT1G55265	DUF538	Shared SDFD-SD down	M2
AT1G53300	TTL1	Shared SDFD-SD down	M2	Encodes one of the 36 carboxylate clamp (CC)-tetratricopeptide repeat (TPR) proteins (Prasad 2010, Pubmed ID: 20856808) with potential to interact with Hsp90/Hsp70 as co-chaperones. The TTL family is required for osmotic stress tolerance and male sporogenesis.
AT1G20330	CVP1	Shared SDFD-SD down	M2	Encodes a sterol-C24-methyltransferases involved in sterol biosynthesis. Mutants display altered sterol composition, serrated petals and sepals and altered cotyledon vascular patterning as well as ectopic endoreduplication. This suggests that suppression of endoreduplication is important for petal morphogenesis and that normal sterol composition is required for this suppression.
AT2G40010	uL10z	Shared SDFD-SD down	M2
AT5G62890		Shared SDFD-SD down	M2
AT4G02075	PIT1	Shared SDFD-SD down	M2
AT4G39920	POR	Shared SDFD-SD down	M2	Microtubule-folding cofactor, produces assembly-competent alpha-/beta-tubulin heterodimers.
AT2G40330	PYL6	Shared SDFD-SD down	M12	Encodes a member of the PYR (pyrabactin resistance )/PYL(PYR1-like)/RCAR (regulatory components of ABA receptor) family proteins with 14 members. PYR/PYL/RCAR family proteins function as abscisic acid sensors. Mediate ABA-dependent regulation of protein phosphatase 2Cs ABI1 and ABI2.
AT1G31150		Shared SDFD-SD down	M2
AT4G24260	ATGH9A3	Shared SDFD-SD down	M2	Encodes a protein with similarity to endo-1,4-b-glucanases. KOR3 is induced by nemotodes and is expressed in syncitia induced by Heterodera schachtii.May be involved in the development and function of syncitia.
AT5G50460	SEC61gamma	Shared SDFD-SD down	M2	Subunit of SEC61 translocon.
AT5G48450	SKS3	Shared SDFD-SD down	M2	Encodes a protein with two DUF26 domains and a signal peptide for secretion. The protein is transported to the apoplast when it is expressed as a GFP fusion protein.
AT2G23380	CLF	Shared SDFD-SD down	M2	Similar to the product of the Polycomb-group gene Enhancer of zeste. Catalytic component of the PRC2 complex.Required for stable repression of AG and AP3. Putative role in cell fate determination. Involved in the control of leaf morphogenesis. mutants exhibit curled, involute leaves. AGAMOUS and APETALA3 are ectopically expressed in the mutant.
AT5G52540		Shared SDFD-SD down	M2
AT1G31670	CEP12	Shared SDFD-SD down	M12	CEP12 is just the first annotated exon.
AT1G62000	TBA1	Shared SDFD-SD down	M12	Encodes a member of a mucilage protein family. Predicted in silico to be glycosylated.
AT4G17100		Shared SDFD-SD down	M2
AT1G25410	ATIPT6	Shared SDFD-SD down	M2	AB061404 Arabidopsis thaliana AtIPT6 mRNA for cytokinin synthase, complete cds
AT2G46700	ATCRK3	Shared SDFD-SD down	M2
AT1G05350		Shared SDFD-SD down	M2
AT4G03010		Shared SDFD-SD down	M2
AT2G38570		Shared SDFD-SD down	M2
AT2G37190	uL11z	Shared SDFD-SD down	M2
AT1G19360	RRA3	Shared SDFD-SD down	M2	Encodes an arabinosyltransferase that modifies extensin proteins in root hair cells.
AT4G37300	MEE59	Shared SDFD-SD down	M2
AT2G26250	FDH	Shared SDFD-SD down	M12	epidermis-specific, encodes KCS10, a putative 3-ketoacyl-CoA synthase. probably involved in the synthesis of long-chain lipids found in the cuticle.
AT3G54880		Shared SDFD-SD down	M2
AT4G31390	ABC1K1	Shared SDFD-SD down	M2
AT3G45030	uS10z	Shared SDFD-SD down	M13
AT5G64900	ATPEP1	Shared SDFD-SD down	M2	Encodes a putative 92-aa protein that is the precursor of AtPep1, a 23-aa peptide which activates transcription of the defensive gene defensin (PDF1) and activates the synthesis of H2O2, both being components of the innate immune response.
AT5G10050		Shared SDFD-SD down	M2
AT1G58350	ZW18	Shared SDFD-SD down	M2
AT5G60140	REM11	Shared SDFD-SD down	M2	REM-AP2/B3-like transcriptional factor family protein. Functions downstream of STK/SEP3 and with VDD in fertilization to regulate synergid cell death.
AT3G14280		Shared SDFD-SD down	M2
AT4G14780	RAF26	Shared SDFD-SD down	M2	Subfamily C7 Raf-like kinase; regulates immune homeostasis and stomatal opening together with MRK1 and RAF39.
AT1G25350	OVA9	Shared SDFD-SD down	M2
AT2G36050	ATOFP15	Shared SDFD-SD down	M2
AT5G27710		Shared SDFD-SD down	M2
AT1G07070	eL33w	Shared SDFD-SD down	M2
AT2G25450	GSL-OH	Shared SDFD-SD down	M2	Encodes a 2-oxoacid-dependent dioxygenase involved in the production of 2-hydroxybut-3-enyl glucosinolate.
AT5G41080	AtGDPD2	Shared SDFD-SD down	M2	Encodes a member of the glycerophosphodiester phosphodiesterase (GDPD) family.
AT4G15930		Shared SDFD-SD down	M2
AT4G27080	ATPDI7	Shared SDFD-SD down	M2	Encodes a protein disulfide isomerase-like (PDIL) protein, a member of a multigene family within the thioredoxin (TRX) superfamily. Unlike several other PDI family members, transcript levels for this gene are not up-regulated in response to three different chemical inducers of ER stress (dithiothreitol, beta-mercaptoethanol, and tunicamycin).
AT1G62820	CML14	Shared SDFD-SD down	M2	together with CML13 interacts with the isoleucine-glutamine (IQ) domains of myosins, IQ-domain (IQD) proteins, and CaM-activated transcription factors (CAMTAs). Both genes are essential for normal development and function across a broad range of tissues and developmental stages. Appears to have higher constitutive hydrophobic exposure and a more discernible response to magnesium in comparison to CML13.
AT3G01980		Shared SDFD-SD down	M2
AT5G51050	APC2	Shared SDFD-SD down	M2	Encodes an APC isoform in Arabidopsis, a calcium-dependent mitochondrial ATP-Mg/Pi transporter.
AT4G11680		Shared SDFD-SD down	M2
AT5G59890	ADF4	Shared SDFD-SD down	M2	Actin depolymerizing factor 4 (ADF4); interacts with YUCCA3 to regulate hypocotyl elongation by organizing actin arrays.
AT3G06350	EMB3004	Shared SDFD-SD down	M2	Encodes a bi-functional dehydroquinate-shikimate dehydrogenase enzyme that catalyzes two steps in the chorismate biosynthesis pathway.
AT1G62860		Shared SDFD-SD down	M2	pseudogene of pentatricopeptide (PPR) repeat-containing protein
AT1G14840	ATMAP70-4	Shared SDFD-SD down	M2	Encodes a microtubule associated protein (MAP70-4). Expressed in all tissues.
AT3G11120	eL41w	Shared SDFD-SD down	M2
AT1G13250	GATL3	Shared SDFD-SD down	M2	Encodes a protein with putative galacturonosyltransferase activity.
AT1G75730		Shared SDFD-SD down	M2
AT4G30560	ATCNGC9	Shared SDFD-SD down	M2	member of Cyclic nucleotide gated channel family. Required for constitutive growth of root hairs as Ca2+-permeable channels.
AT1G16500	CLG1	Shared SDFD-SD down	M12
AT1G70750	MyoB2	Shared SDFD-SD down		Lipid droplet (LD) localized; involved in movement of LDs in association with myosin XIK?LDs.
AT1G63020	NRPD1	Shared SDFD-SD down	M2	Encodes one of two alternative largest subunits of a putative plant-specific RNA polymerase IV (aka RNA polymerase D). Required for posttranscriptional gene silencing.
AT5G27430		Shared SDFD-SD down	M2
AT1G22060		Shared SDFD-SD down	M2
AT5G67385	NCH1	Shared SDFD-SD down		Encodes a phototropin-interacting NRL protein that is an early signaling component in the phototrophic response and is essential for the phototropin-mediated chloroplast accumulation response but is not involved in the chloroplast avoidance response or stomatal opening.
AT4G34630	BS16CY	Shared SDFD-SD down	M2
AT3G29100	ATVTI13	Shared SDFD-SD down	M2	Encodes a member of the Arabidopsis v-SNARE (vesicle soluble NSF attachment protein receptor) family that has 3 members: VTI11, VTI12, and VTI13. This gene is not expressed at levels detectable by RT-PCR. However, one EST corresponding to this gene has been isolated.
AT5G15410	ATCNGC2	Shared SDFD-SD down	M2	'defense, no death' gene (DND1) encodes a mutated cyclic nucleotide-gated cation channel; Same as CNGC2 (article ID 229): Cyclic nucleotide gated channel, activated by cAMP, conducts K+ and other monovalent cations but excludes Na+, does not contain the GYG amino acid sequence found in other channels with this conductivity profile. Conducts Ca2+ into cells which is linked to the generation of NO and the NO signaling pathway involved in the innate immune response to pathogens. CNGC2 could be the key step mediating bulk Ca2+ influx into leaf cells after unloading from the vascular and have no direct roles in the leaf development and HR.
AT3G58810	ATMTP3	Shared SDFD-SD down	M2	Member of Zinc transporter (ZAT) family. Contributes to basic cellular Zn tolerance and controls Zn partitioning, particularly under conditions of high rates of Zn influx into the root symplasm. Localizes to the vacuolar membrane.
AT2G43375		Shared SDFD-SD down	M2
AT1G22030		Shared SDFD-SD down	M2	Phosphatidylinositol 4-phosphate 5-kinase (PIP5K) enzyme family member.
AT4G03115		Shared SDFD-SD down	M2
AT5G62170	TRM25	Shared SDFD-SD down	M12
AT4G10770	ATOPT7	Shared SDFD-SD down	M2	oligopeptide transporter
AT5G01100	FRB1	Shared SDFD-SD down	M2
AT1G24260	AGL9	Shared SDFD-SD down	M2	Member of the MADs box transcription factor family. SEP3 is redundant with SEP1 and 2. Flowers of SEP1/2/3 triple mutants show a conversion of petals and stamens to sepals.SEP3 forms heterotetrameric complexes with other MADS box family members and binds to the CArG box motif.
AT5G63490		Shared SDFD-SD down	M2
AT4G25100	ATFSD1	Shared SDFD-SD down	M2	Fe-superoxide dismutase; knock-out mutants are oxidative stress-hypersensitive.
AT2G30580	AtDRIP2	Shared SDFD-SD down	M2	Encodes a C3HC4 RING-domain-containing ubiquitin E3 ligase capable of interacting with DREB2A. DRIP2 seems to be involved in regulating stress-related transcriptional changes and drought tolerance.
AT3G06300	AT-P4H-2	Shared SDFD-SD down	M2	Encodes a prolyl-4 hydroxylase that can hydroxylate poly(L-proline)and other proline rich peptides, including those with sequences corresponding to those in arabinogalactan proteins and extensins.
AT1G30570	HERK2	Shared SDFD-SD down	M2	Encodes HERCULES2 (HERK2), a receptor kinase regulated by Brassinosteroids and required for cell elongation during vegetative growth.
AT1G16880	ACR11	Shared SDFD-SD down	M2	Encodes a ACT domain-containing protein. The ACT domain, named after bacterial aspartate kinase, chorismate mutase and TyrA (prephenate dehydrogenase), is a regulatory domain that serves as an amino acid-binding site in feedback-regulated amino acid metabolic enzymes.
AT3G02930	MAC2	Shared SDFD-SD down		Encodes a microtubule-associated protein.
AT4G10800		Shared SDFD-SD down	M2
AT4G04890	PDF2	Shared SDFD-SD down	M12	Encodes a homeodomain protein that is expressed in the LI layer of the vegetative, floral and inflorescence meristems. Binds to the L1 box promoter element which is required in some proteins for L1 specific expression.
AT4G36945		Shared SDFD-SD down	M2
AT4G37950		Shared SDFD-SD down	M12
AT4G23790	MOAT2	Shared SDFD-SD down	M2	Encodes a member of the TBL (TRICHOME BIREFRINGENCE-LIKE) gene family containing a plant-specific DUF231 (domain of unknown function) domain. TBL gene family has 46 members, two of which (TBR/AT5G06700 and TBL3/AT5G01360) have been shown to be involved in the synthesis and deposition of secondary wall cellulose, presumably by influencing the esterification state of pectic polymers. Functions as a mannan O-acetyltransferase, catalyzing the 2-O and 3-O-monoacetylation of mannosyl residues.A nomenclature for this gene family has been proposed (Volker Bischoff & Wolf Scheible, 2010, personal communication).
AT1G15970		Shared SDFD-SD down	M2
AT3G53350	ICR5	Shared SDFD-SD down	M2	Encodes RIP3 (ROP interactive partner 3), a microtubule-binding protein that is anchored to the plasma membrane domains and promotes local microtubule disassembly, forming as specific pattern of secondary walls in xylem vessel cells. Localized at microtubules and interacts with the plant-specific kinesin AtKinesin-13A. Together with ICR2 involved in secondary wall patterning in the xylem and root hair polar growth.
AT4G21910	DTX39	Shared SDFD-SD down	M12
AT5G23740	RPS11-BETA	Shared SDFD-SD down	M2	Encodes a putative ribosomal protein S11 (RPS11-beta).
AT1G29310	Sec. 61-alpha1	Shared SDFD-SD down	M2
AT4G37690	GT6	Shared SDFD-SD down	M12	Unlike its close paralog MUCI10 (At2g22900), GT6 is not required for the biosynthesis of seed coat mucilage. GT6 is preferentially expressed in sub-epidermal cell layers of the seed coat.
AT5G59290	ATUXS3	Shared SDFD-SD down	M2	Encodes a cytosolic isoform of UDP-glucuronic acid decarboxylase. This enzyme produces UDP-xylose, which is a substrate for many cell wall carbohydrates including hemicellulose and pectin. UDP-xylose is also known to feedback regulate several cell wall biosynthetic enzymes.
AT5G41620		Shared SDFD-SD down
AT2G31370	AtbZIP59	Shared SDFD-SD down	M2	Represses shade-induced activation of growth-related genes; shade increases its DNA binding ability. Dephosphorylation by PP2A ensures appropriate shade avoidance response.
AT5G56369		Shared SDFD-SD down	M12	Encodes a defensin-like (DEFL) family protein.
AT5G11950	LOG8	Shared SDFD-SD down	M2	Encodes a member of the LOG family of cytokinin riboside 5'-monophosphate phosphoribohydrolases that function in the direct cytokinin activation pathway. The relative activity of LOG8 is lower than that of other family members.
AT5G19520	ATMSL9	Shared SDFD-SD down	M2	Member of the MscS-like (MSL) family of mechanosensitive ion channels; the N-termini of MSL channels as intrinsically disordered regions with distinct biophysical properties and the potential to respond uniquely to changes in their physiochemical environment.
AT1G62080	TBA3	Shared SDFD-SD down	M12	Encodes a member of a mucilage protein family. Predicted in silico to be glycosylated.
AT1G22260	AtZYP1a	Shared SDFD-SD down		One of two nearly identical proteins (ZYP1b) identified by similarity to transverse filament (TF) proteins. These proteins are involved in chromosome synapsis during meiosis I and localize to the synaptonemal complex (SC). ZYP1 recruits PCH2/TRIP3 to the SC, leading to ASY1 removal.Single mutants have reduced fertility and double mutants (induced by RNAi) have severely reduced fertility.
AT2G37600	eL36z	Shared SDFD-SD down	M2	cytosolic ribosomal protein gene, part of eL36 familyl
AT1G26690		Shared SDFD-SD down	M2
AT5G14940	NAET1	Shared SDFD-SD down	M2
AT1G72230		Shared SDFD-SD down	M10
AT5G47890		Shared SDFD-SD down	M2
AT3G02020	AK3	Shared SDFD-SD down	M2	encodes a monofunctional aspartate kinase
AT1G28410		Shared SDFD-SD down	M2
AT4G13950	RALFL31	Shared SDFD-SD down	M2	Member of a diversely expressed predicted peptide family showing sequence similarity to tobacco Rapid Alkalinization Factor (RALF), and is believed to play an essential role in the physiology of Arabidopsis. Consists of a single exon and is characterized by a conserved C-terminal motif and N-terminal signal peptide.
AT5G28910		Shared SDFD-SD down	M12
AT5G20500	GRXC4	Shared SDFD-SD down	M2	Oxidoreductase; type II membrane protein along the early secretory pathway with their enzymatic function on the luminal side. Better activity for oxidized roGFP2 as a substrate.
AT3G56480	SCAB3	Shared SDFD-SD down	M2
AT1G79075	sORF17	Shared SDFD-SD down	M2	Has been identified as a translated small open reading frame by ribosome profiling.
AT2G41280	ATM10	Shared SDFD-FD-SD up	M5	Encodes a hydrophilic protein similar to Late Embryogenesis Activated (LEA) proteins expressed during embryogenesis, which are thought to be involved in the acquisition of desiccation tolerance.
AT1G75830	LCR67	Shared SDFD-FD-SD up	M5	Predicted to encode a PR (pathogenesis-related) protein. Belongs to the plant defensin (PDF) family with the following members: At1g75830/PDF1, At5g44420/PDF1a, At2g26020/PDF1b, At5g44430/PDF1c, At2g26010/PDF1, At1g19610/PDF1, At1g55010/PDF1, At2g02120/PDF2, At2g02100/PDF2, At2g02130/PDF2, At1g61070/PDF2, At5g63660/PDF2, At2g02140/PDF2, At5g38330/PDF3 and At4g30070/PDF3.
AT1G08170	HTB8	Shared SDFD-FD-SD up	M5
AT5G54000		Shared SDFD-FD-SD up	M5
AT3G22500	ATECP31	Shared SDFD-FD-SD up	M5	late embryogenesis abundant (LEA) protein
AT1G64110	DAA1	Shared SDFD-FD-SD up	M5	Target promoter of the male germline-specific transcription factor DUO1.
AT5G01680	ATCHX26	Shared SDFD-FD-SD up	M1	member of Putative Na+/H+ antiporter family
AT5G49690	UGT91C1	Shared SDFD-FD-SD up	M5	UDP-glycosyltransferase that can act upon sulcotrione herbicide. Overexpression confers resistance to herbicide.
AT5G54070	AT-HSFA9	Shared SDFD-FD-SD up	M5	A member of Heat Stress Transcription Factor (Hsf) family. Not responding to heat stress. Is regulated by the seed-specific transcription factor ABI3. In turn, it regulates other heat stress proteins including Hsp17-CI, Hsp17-CII and Hsp101 during seed maturation.
AT2G44990	ATCCD7	Shared SDFD-FD-SD up	M1	More Axillary Branching; carotenoid cleavage dioxygenases.
AT1G66770	AtSWEET6	Shared SDFD-FD-SD up	M5
AT2G25340	ATVAMP712	Shared SDFD-FD-SD up	M5	Member of Synaptobrevin-like AtVAMP7C, v-SNARE protein family; TGN/vacuole localized. Required for abscisic acid-mediated inhibition of plasma membrane H+-ATPase activity.
AT3G05260		Shared SDFD-FD-SD up	M5
AT2G36780	UGT73C3	Shared SDFD-FD-SD up	M1	Pathogen-inducible UDP-glycosyltransferase, which together with UGT73C4 catalyzes e the glycosylation of pinoresinol to promote plant immunity.
AT4G06746	DEAR5	Shared SDFD-FD-SD up	M1	encodes a member of the DREB subfamily A-5 of ERF/AP2 transcription factor family (RAP2). The protein contains one AP2 domain. There are 16 members in this subfamily including RAP2 and RAP2.
AT3G22490	ATRAB28	Shared SDFD-FD-SD up	M5	Atrab28 plays a role in the ion cell balance during late embryogenesis and germination.
AT4G27530		Shared SDFD-FD-SD up	M5
AT3G61040	CYP76C7	Shared SDFD-FD-SD up	M5	encodes a protein with cytochrome P450 domain
AT4G37420		Shared SDFD-FD-SD up	M5
AT4G36600		Shared SDFD-FD-SD up	M5
AT3G29670	PMAT2	Shared SDFD-FD-SD up	M5	Encodes a malonyltransferase that may play a role in phenolic xenobiotic detoxification.
AT2G36540		Shared SDFD-FD-SD up	M5
AT3G53040		Shared SDFD-FD-SD up	M5
AT5G65100		Shared SDFD-FD-SD up	M5
AT1G19540		Shared SDFD-FD-SD up	M5
AT1G12130	FMOGS-OX6	Shared SDFD-FD-SD up	M5	Encodes a flavin-containing monooxygenases involved in biosynthesis of aliphatic glucosinolates.
AT1G22370	AtUGT85A5	Shared SDFD-FD-SD up	M5
AT2G42560	LEA25	Shared SDFD-FD-SD up	M5	Late embryogenesis protein. Based on in vitro studies, likely plays a role in stablizing membranes in response to freezing stress.
AT5G64750	ABR1	Shared SDFD-FD-SD up	M1	Encodes a putative transcription factor containing an AP2 domain. Is a member of the ERF (ethylene response factor) subfamily B-4 of ERF/AP2 transcription factor family. Expressed in response to ABA, osmotic stress, sugar stress and drought. Mutants are hypersensitive to these stresses. May be involved in regulation of ABA mediated stress response.
AT1G03790	AtC3H2	Shared SDFD-FD-SD up	M1	Encodes SOMNUS (SOM), a nucleus-localized CCCH-type zinc finger protein. SOM negatively regulates light-dependent seed germination downstream of PIL5 (AT2G20180).
AT1G19530	RGAT1	Shared SDFD-FD-SD up	M5	Direct target of RGA, plays an essential role in GA-mediated tapetum and pollen development.
AT1G53830	ATPME2	Shared SDFD-FD-SD up	M1	encodes a pectin methylesterase involved in callus formation.
AT1G43160	ERF113	Shared SDFD-FD-SD up	M7	encodes a member of the ERF (ethylene response factor) subfamily B-4 of ERF/AP2 transcription factor family (RAP2). The protein contains one AP2 domain. There are 7 members in this subfamily.
AT2G36770	UGT73C4	Shared SDFD-FD-SD up	M3	Pathogen-inducible UDP-glycosyltransferase, which together with UGT73C3 catalyzes e the glycosylation of pinoresinol to promote plant immunity.
AT1G22400	ATUGT85A1	Shared SDFD-FD-SD up	M1
AT1G15415		Shared SDFD-FD-SD up	M7	The protein encoded by this gene was identified as a part of pollen proteome by mass spec analysis. It has weak homology to LEA (late embryo abundant) proteins. Encodes protein phosphatase 2A (PP2A) B'gamma subunit. Targeted to nucleus and cytosol.
AT5G24160	SQE6	Shared SDFD-FD-SD up	M5
AT1G68570	AtNPF3.1	Shared SDFD-FD-SD up	M5	NPF3 is a membrane localized GA transporter that is expressed in the root endodermis.
AT2G01340	At17.1	Shared SDFD-FD-SD up	M1	Encodes a protein whose expression is responsive to nematode infection; PADRE protein up-regulated after infection by S. sclerotiorun.
AT4G02410	AtLPK1	Shared SDFD-FD-SD up	M1
AT5G66400	ATDI8	Shared SDFD-FD-SD up	M5	Belongs to the dehydrin protein family, which contains highly conserved stretches of 7-17 residues that are repetitively scattered in their sequences, the K-, S-, Y- and lysine rich segments. ABA- and drought-induced glycine-rice dehydrin protein. The ABA-induced expression of RAB18 was reduced following ACC application, indicating that ethylene inhibits the ABA signaling pathway. RAB18 is also expressed in response to the formation of the phospholipid diacylglycerol pyrophosphate. COR47 and RAB18 double overexpressor plants are cold tolerant. Expressed in guard cells.
AT2G23110	LEA6&#8208;2.1	Shared SDFD-FD-SD up	M5	Essential for tolerance to high&#8208;osmolarity and salinity during germination and post&#8208;germination growth. Potential role in root development; critical for seed longevity.
AT1G22360	AtUGT85A2	Shared SDFD-FD-SD up	M1
AT5G42290		Shared SDFD-FD-SD up	M5
AT3G05140	RBK2	Shared SDFD-FD-SD up	M1
AT5G04010		Shared SDFD-FD-SD up	M5
AT1G62420	RXR3	Shared SDFD-FD-SD up	M5	Phosphorus (P) stress-inducible DUF506 gene family member; overexpression represses root hair growth; interacts with calmodulins; influences on root hair [Ca2+]cyt oscillation .
AT3G60140	BGLU30	Shared SDFD-FD-SD up	M5	Encodes a protein similar to beta-glucosidase and is a member of glycoside hydrolase family 1. Expression is induced after 24 hours of dark treatment, in senescing leaves and treatment with exogenous photosynthesis inhibitor. Induction of gene expression was suppressed in excised leaves supplied with sugar. The authors suggest that the gene's expression pattern is responding to the level of sugar in the cell.
AT4G25580		Shared SDFD-FD-SD up	M5
AT5G49448		Shared SDFD-FD-SD up	M1	#N/A
AT2G45570	CYP76C2	Shared SDFD-FD-SD up	M1	member of CYP76C
AT2G18420	GASA11	Shared SDFD-FD-SD up	M7	Encodes a Gibberellin-regulated GASA/GAST/Snakin family protein
AT4G28460	PIP1	Shared SDFD-FD-SD up	M3	Activates immune responses through RECEPTOR-LIKE KINASE7 (RLK7). Induces stomatal closure is dependent on RLK7 and the transcription of genes involved in SA production and SA-dependent stomatal closure. SA promotes the flg22-induced expression of PIP1 preligand, prePIP1.
AT3G50970	LTI30	Shared SDFD-FD-SD up	M1	Belongs to the dehydrin protein family, which contains highly conserved stretches of 7-17 residues that are repetitively scattered in their sequences, the K-, S-, Y- and lysine rich segments. LTI29 and LTI30 double overexpressors confer freeze tolerance. Located in membranes. mRNA upregulated by water deprivation and abscisic acid.
AT4G36670	AtPLT6	Shared SDFD-FD-SD up	M5
AT1G62510		Shared SDFD-FD-SD up	M5	Expressed in the root cortex.
AT4G11911		Shared SDFD-FD-SD up	M5
AT3G01490	CBC1	Shared SDFD-FD-SD up	M5	Belongs to the Raf-like kinase subfamily of the mitogen-activated protein kinase kinase kinase (MAPKKK) family. Negatively regulates stomatal opening by negatively regulating plasma membrane H+-ATPase phosphorylation.
AT2G38340	DREB19	Shared SDFD-FD-SD up	M5	encodes a member of the DREB subfamily A-2 of ERF/AP2 transcription factor family. The protein contains one AP2 domain. There are eight members in this subfamily including DREB2A AND DREB2B that are involved in response to drought.
AT2G47770	ATTSPO	Shared SDFD-FD-SD up	M5	Encodes a membrane-bound protein designated AtTSPO (Arabidopsis thaliana TSPO-related). AtTSPO is related to the bacterial outer membrane tryptophan-rich sensory protein (TspO) and the mammalian mitochondrial 18 kDa Translocator Protein (18 kDa TSPO), members of the TspO/MBR domain-containing membrane proteins. Mainly detected in dry seeds, but can be induced in vegetative tissues by osmotic or salt stress or abscisic acid treatment. Located in endoplasmic reticulum and the Golgi stacks. It is degraded through the autophagy pathway.
AT2G47180	AtGolS1	Shared SDFD-FD-SD up	M5	GolS1 is a galactinol synthase that catalyzes the formation of galactinol from UDP-galactose and myo-inositol. GolS1 transcript levels rise in response to methyl viologen, an oxidative damage-inducing agent. Plants over-expressing GolS1 have increased tolerance to salt, chilling, and high-light stress.
AT1G64065		Shared SDFD-FD-SD up	M5
AT1G10140		Shared SDFD-FD-SD up	M1
AT2G36270	ABI5	Shared SDFD-FD-SD up	M5	Encodes a member of the basic leucine zipper transcription factor family, involved in ABA signalling during seed maturation and germination. The Arabidopsis abscisic acid (ABA)-insensitive abi5 mutants have pleiotropic defects in ABA response, including decreased sensitivity to ABA inhibition of germination and altered expression of some ABA-regulated genes. Comparison of seed and ABA-inducible vegetative gene expression in wild-type and abi5-1 plants indicates that ABI5 regulates a subset of late embryogenesis-abundant genes during both developmental stages. Responsible for reducing cadmium uptake, mediated by interaction with MYB49 .
AT1G71140	DTX14	Shared SDFD-FD-SD up	M5	MATE transporter that can export the antibiotic norfloxacin.
AT3G03520	NPC3	Shared SDFD-FD-SD up	M1	Lysophosphatidic acid phosphatase highly expressed during phosphate starvation and abiotic stresses. Role in lipid synthesis.
AT5G05220		Shared SDFD-FD-SD up	M1	Highest expressions at 0 °C and 4 °C
AT1G05680	UGT74E2	Shared SDFD-FD-SD up	M14	Encodes a UDP-glucosyltransferase, UGT74E2, that acts on IBA (indole-3-butyric acid) and affects auxin homeostasis. The transcript and protein levels of this enzyme are strongly induced by H2O2 and may allow integration of ROS (reactive oxygen species) and auxin signaling. This enzyme can also transfer glycosyl groups to several compounds related to the explosive TNT when this synthetic compound is taken up from the environment.
AT3G03341		Shared SDFD-FD-SD up	M5
AT1G14960		Shared SDFD-FD-SD up	M14
AT3G19615		Shared SDFD-FD-SD up	M5
AT3G50980	XERO1	Shared SDFD-FD-SD up	M5
AT3G05640	AtPP2CF1	Shared SDFD-FD-SD up	M1	EGR1 functions as a negative regulator of plant growth with prominent effect on plant growth during drought stress.EGR1 regulates microtubule organization and likely affects additional cytoskeleton and trafficking processes along the plasma membrane.
AT5G49450	AtbZIP1	Shared SDFD-FD-SD up	M1	Encodes a transcription activator is a positive regulator of plant tolerance to salt, osmotic and drought stresses.
AT5G52570	B2	Shared SDFD-FD-SD up	M5	Converts &#946;-carotene to zeaxanthin via cryptoxanthin.
AT4G02690	AtLFG3	Shared SDFD-FD-SD up	M5	Stress induced membrane protein. Mutants show enhanced cell death under stress.
AT1G48000	AtMYB112	Shared SDFD-FD-SD up	M7	Encodes a putative transcription factor (MYB112).
AT5G66790		Shared SDFD-FD-SD up	M5
AT2G35300	AtLEA4-2	Shared SDFD-FD-SD up	M5	Encodes LEA4-2/LEA18, a member of the Late Embryogenesis Abundant (LEA) proteins which typically accumulate in response to low water availability conditions imposed during development or by the environment.
AT5G61490		Shared SDFD-FD-SD up	M5
AT4G18050	ABCB9	Shared SDFD-FD-SD up	M7
AT5G08240		Shared SDFD-FD-SD up	M1
AT4G39360		Shared SDFD-FD-SD up	M1
AT1G76590	PLATZ2	Shared SDFD-FD-SD up	M5
AT1G30860		Shared SDFD-FD-SD up	M5
AT5G06760	AtLEA4-5	Shared SDFD-FD-SD up	M5	Encodes LEA4-5, a member of the Late Embryogenesis Abundant (LEA) proteins which typically accumulate in response to low water availability conditions imposed during development or by the environment. Most of the diverse set of LEA proteins can be grouped according to properties such as high hydrophilicity and high content of glycine or other small amino acids in what has been termed hydrophilins. LEA4-5 protects enzyme activities from the adverse effects induced by freeze-thaw cycles in vitro.
AT3G53720	ATCHX20	Shared SDFD-FD-SD up	M11	member of Putative Na+/H+ antiporter family. Involved in the osmoregulation through K(+) fluxes and possibly pH modulation of an active endomembrane system in guard cells.
AT5G51760	AHG1	Shared SDFD-FD-SD up	M5	Encodes AHG1 (ABA-hypersensitive germination 1), a putative protein phosphatase 2C (PP2C). Expressed in seeds. AHG1 functions in seed development and germination.
AT5G67080	MAPKKK19	Shared SDFD-FD-SD up	M1	member of MEKK subfamily
AT4G39890	AtRABH1c	Shared SDFD-FD-SD up	M1
AT1G52690	LEA7	Shared SDFD-FD-SD up	M1	Intrinsically disordered protein that stabilizes lactate dehydrogenase (LDH) during drying and freezing.
AT5G13330	Rap2.6L	Shared SDFD-FD-SD up	M1	encodes a member of the ERF (ethylene response factor) subfamily B-4 of ERF/AP2 transcription factor family. The protein contains one AP2 domain. There are 7 members in this subfamily.
AT3G55700	UGT76F1	Shared SDFD-FD-SD up	M1	UDP-glycosyltransferase not involved in regulating IAA biosynthesis via IPA glycosylation.
AT5G52300	LTI65	Shared SDFD-FD-SD up	M5	Encodes a protein that is induced in expression in response to water deprivation such as cold, high-salt, and desiccation. The response appears to be via abscisic acid. The promoter region contains two ABA-responsive elements (ABREs) that are required for the dehydration-responsive expression of rd29B as cis-acting elements. Protein is a member of a gene family with other members found plants, animals and fungi. Upregulation by P. polymyxa CR1 increases drought resistance.
AT1G12320		Shared SDFD-FD-SD up	M1
AT4G33467		Shared SDFD-FD-SD up	M14
AT5G52190		Shared SDFD-FD-SD up	M5
AT1G21000	AIN1	Shared SDFD-FD-SD up	M5
AT1G15840		Shared SDFD-FD-SD up	M14
AT1G46768	RAP2.1	Shared SDFD-FD-SD up	M5	encodes a member of the DREB subfamily A-5 of ERF/AP2 transcription factor family (RAP2). The protein contains one AP2 domain. There are 16 members in this subfamily including RAP2 and RAP2.
AT1G64820	DTX7	Shared SDFD-FD-SD up	M11
AT3G14060		Shared SDFD-FD-SD up	M5
AT1G78840		Shared SDFD-FD-SD up
AT5G54165		Shared SDFD-FD-SD up	M7
AT4G11910	NYE2	Shared SDFD-FD-SD up	M1	Acts antagonistically with SGR1 to balance chlorophyll catabolism in chloroplasts with the dismantling and remobilizing of other cellular components in senescing leaf cells.
AT5G39050	PMAT1	Shared SDFD-FD-SD up	M1	Encodes a malonyltransferase that may play a role in phenolic xenobiotic detoxification.
AT1G27990		Shared SDFD-FD-SD up	M5
AT2G21820		Shared SDFD-FD-SD up	M5
AT1G09970	LRR XI-23	Shared SDFD-FD-SD up	M5	RLK7 belongs to a leucine-rich repeat class of receptor-likekinase (LRR-RLKs). It is involved in the control of germination speed and the tolerance to oxidant stress.
AT4G26120	NPR2	Shared SDFD-FD-SD up	M5
AT2G22470	AGP2	Shared SDFD-FD-SD up	M8	Encodes arabinogalactan-protein (AGP2).
AT1G77450	anac032	Shared SDFD-FD-SD up	M1	NAC domain transcriptional regulator that is induced by ROS in roots where it regulates the expression of downstream genes such as MYB30.
AT1G07160		Shared SDFD-FD-SD up	M3
AT1G78070		Shared SDFD-FD-SD up	M1
AT2G38500		Shared SDFD-FD-SD up
AT3G04360		Shared SDFD-FD-SD up	M1
AT1G07985	LIPA	Shared SDFD-FD-SD up	M1	Protein of unknown function. May function in tethering lipid droplet to the plasma membrane via interaction with SLDP1/2.
AT5G06860	ATPGIP1	Shared SDFD-FD-SD up	M3	Encodes a polygalacturonase inhibiting protein involved in defense response. PGIPs inhibit the function of cell wall pectin degrading enzymes such as those produced by fungal pathogens. PGIP1 is induced by fungal infection. Suppressed in the proton sensitive stop1-mutant, but the transcription level was recovered by transformation of STOP2. Knockout mutant showed severe damage in the root tip in low Ca and low pH medium.
AT1G50400	TOM40-2	Shared SDFD-FD-SD up	M14
AT3G46680		Shared SDFD-FD-SD up	M5
AT2G29950	EFL1	Shared SDFD-FD-SD up	M1	Member of a small family of proteins containing DUF1313 domain. Involved in flowering time.
AT1G07150	MAP3K13	Shared SDFD-FD-SD up	M7	Member of MEKK subfamily. Involved in wound induced signaling where it interacts with At5g40440, and activates At1g59580.
AT5G16960		Shared SDFD-FD-SD up	M5
AT1G13960	WRKY4	Shared SDFD-FD-SD up	M5	Encodes WRKY DNA-binding protein 4 (WRKY4).
AT2G28420	GLYI8	Shared SDFD-FD-SD up	M5	Vicinal oxygen chelate (VOC) superfamily member.
AT1G71530		Shared SDFD-FD-SD up	M1
AT5G50170		Shared SDFD-FD-SD up	M5
AT5G67600	AthCYSTM13	Shared SDFD-FD-SD up	M5
AT3G48990	AAE3	Shared SDFD-FD-SD up	M1	Encodes an oxalyl-CoA synthetase and is required for oxalate degradation, for normal seed development, and for defense against an oxalate-producing fungal pathogen.
AT4G19390		Shared SDFD-FD-SD up	M5
AT4G39030	EDS5	Shared SDFD-FD-SD up	M1	Encodes an orphan multidrug and toxin extrusion transporter. Essential component of salicylic acid-dependent signaling for disease resistance. Member of the MATE-transporter family. Expression induced by salicylic acid. Mutants are salicylic acid-deficient.
AT5G45310		Shared SDFD-FD-SD up	M5
AT1G14870	AtPCR2	Shared SDFD-FD-SD up	M3	PCR2 encodes a membrane protein involved in zinc transport and detoxification.
AT1G63450	RHS8	Shared SDFD-FD-SD up		Encodes a xyloglucan-specific galacturonosyltransferase (XUT1) that forms the beta-d-galactosyluronic acid-(1->2)-alpha-d-xylosyl linkage.
AT1G18020		Shared SDFD-FD-SD up	M5
AT5G05410	DREB2	Shared SDFD-FD-SD up	M1	Encodes a transcription factor that specifically binds to DRE/CRT cis elements (responsive to drought and low-temperature stress). Belongs to the DREB subfamily A-2 of ERF/AP2 transcription factor family (DREB2A). There are eight members in this subfamily including DREB2B. The protein contains one AP2 domain. Overexpression of transcriptional activation domain of DREB2A resulted in significant drought stress tolerance but only slight freezing tolerance in transgenic Arabidopsis plants. Microarray and RNA gel blot analyses revealed that DREB2A regulates expression of many water stress–inducible genes.
AT1G15190	FLA19	Shared SDFD-FD-SD up	M1	Fasciclin-like arabinogalactan protein. Possibly involved in embryogenesis and seed development.
AT5G06755		Shared SDFD-FD-SD up	M14
AT1G75490		Shared SDFD-FD-SD up	M3	encodes a member of the DREB subfamily A-2 of ERF/AP2 transcription factor family. The protein contains one AP2 domain. There are eight members in this subfamily including DREB2A AND DREB2B that are involved in response to drought.
AT5G35370		Shared SDFD-FD-SD up	M5
AT1G23460		Shared SDFD-FD-SD up	M11
AT1G32560	AtLEA4-1	Shared SDFD-FD-SD up	M1	Encodes LEA4-1, a member of the Late Embryogenesis Abundant (LEA) proteins which typically accumulate in response to low water availability conditions imposed during development or by the environment.
AT2G22821		Shared SDFD-FD-SD up	M1	Natural antisense transcript overlaps with AT2G22820.
AT5G05880	UGT76C4	Shared SDFD-FD-SD up	M14	Encodes a nicotinate-N-glycosyltransferase.
AT3G11580	NGAL2	Shared SDFD-FD-SD up	M1	SOD7 encodes nuclear localized B3 DNA binding domain and a transcriptional repression motif. Belongs to the RAV gene family. Functions in regulation of seed size and binds to and represses KLU. Transcription repressor involved in regulation of inflorescence architecture. Required for axillary meristem formation and acts by repression of CUC2/CUC3.Based on expression patterns, it is not required for stem cell specification during embryo shoot apical meristem initiation.
AT4G37430	CYP81F1	Shared SDFD-FD-SD up	M7	Encodes a member of the CYP81F cytochrome P450 monooxygenase subfamily.
AT3G47340	ASN1	Shared SDFD-FD-SD up	M1	encodes a glutamine-dependent asparagine synthetase, the predicted ASN1 peptide contains a purF-type glutamine-binding domain, and is expressed predominantly in shoot tissues, where light has a negative effect on its mRNA accumulation. Expression is induced within 3 hours of dark treatment, in senescing leaves and treatment with exogenous photosynthesis inhibitor. Induction of gene expression was suppressed in excised leaves supplied with sugar. The authors suggest that the gene's expression pattern is responding to the level of sugar in the cell.
AT2G23240	AtMT4b	Shared SDFD-FD-SD up	M5	AtMT4b is a member of Type 4 metallothionein (MT) genes. It is involved in the early develoment of the embryo and in the accumulation of metal ions especially Zn in the seeds.
AT4G33980	COR28	Shared SDFD-FD-SD up	M14	Acts with COR27 as a key regulator in the COP1-HY5 regulatory hub by regulating HY5 activity to ensure proper skotomorphogenic growth in the dark and photomorphogenic development in the light.
AT1G01180		Shared SDFD-FD-SD up	M1
AT5G17850	CCX2	Shared SDFD-FD-SD up	M1	CCX2 is a putative cation/Ca2+ exchange protein. It is located in the endoplasmic reticulum. It plays a role in salt induced calcium signaling. Loss of function results in decreased cytosolic and increased ER Ca2+ concentrations.
AT5G03860	MLS	Shared SDFD-FD-SD up	M5	Encodes a protein with malate synthase activity.
AT1G02380		Shared SDFD-FD-SD up	M1
AT3G46670	UGT76E11	Shared SDFD-FD-SD up	M1
AT2G02700		Shared SDFD-FD-SD up	M1
AT3G46660	UGT76E12	Shared SDFD-FD-SD up	M14
AT5G44310		Shared SDFD-FD-SD up	M5
AT1G67920		Shared SDFD-FD-SD up	M1
AT1G63180	UGE3	Shared SDFD-FD-SD up	M5	Encodes a protein with UDP-D-glucose 4-epimerase activity. Involved in pollen development.
AT3G53960		Shared SDFD-FD-SD up	M5
AT2G27830		Shared SDFD-FD-SD up	M5
AT5G08790	anac081	Shared SDFD-FD-SD up	M7	induced by wounding, belongs to a large family of putative transcriptional activators with NAC domain.
AT1G49032		Shared SDFD-FD-SD up	M5
AT1G48840		Shared SDFD-FD-SD up	M1
AT3G06420	ATG8H	Shared SDFD-FD-SD up	M1	Autophagy protein.
AT1G01720	ANAC002	Shared SDFD-FD-SD up	M1	Belongs to a large family of putative transcriptional activators with NAC domain. Transcript level increases in response to wounding and abscisic acid. ATAF1 attentuates ABA signaling and sythesis. Mutants are hyposensitive to ABA.
AT1G08230	GAT1	Shared SDFD-FD-SD up	M5	Codes for a H+-driven, high affinity gamma-aminobutyric acid (GABA) transporter. Localized at the plasma membrane. In planta, AtGAT1 expression was highest in flowers and under conditions of elevated GABA concentrations such as wounding or senescence.
AT5G49665	WAV3	Shared SDFD-FD-SD up	M5	E3 ubiquitin ligase involved in root gravitropism.
AT2G21490	LEA	Shared SDFD-FD-SD up	M1
AT3G53160	UGT73C7	Shared SDFD-FD-SD up	M1	UGT73C7 is induced by pathogen infection. It glycosylates p-coumaric acid and ferulic acid to modulate phenylpropanoid metabolism and induce innate immune response.
AT2G36650		Shared SDFD-FD-SD up
AT1G05894		Shared SDFD-FD-SD up	M14
AT2G34390	NIP2;1	Shared SDFD-FD-SD up	M14	aquaporin NIP2; encodes a member of the "Nodulin 26-like Intrinsic Protein" (NIP) subgroup of the aquaporin superfamily of membrane channel proteins. Expression is limited to the "anoxia core" region of the root stele under normal growth conditions, but shows substantial induction (up to 1,000-fold by 2-4?h of hypoxia) by low oxygen stress, and accumulation in all root tissues.
AT4G37370	CYP81D8	Shared SDFD-FD-SD up	M3	member of CYP81D
AT5G14120		Shared SDFD-FD-SD up	M1
AT1G76070		Shared SDFD-FD-SD up	M1
AT5G62720	AtNITR2;1	Shared SDFD-FD-SD up	M1	Integral membrane HPP family protein. Putative nitrate transporter.
AT1G74370		Shared SDFD-FD-SD up	M5
AT1G72680	ATCAD1	Shared SDFD-FD-SD up	M5	Similar to cinnamyl-alcohol dehydrogenases but catalytic activity is low.
AT5G13750	ZIFL1	Shared SDFD-FD-SD up	M1
AT5G59340	WOX2	Shared SDFD-FD-SD up	M5	Encodes a WUSCHEL-related homeobox gene family member with 65 amino acids in its homeodomain. Proteins in this family contain a sequence of eight residues (TLPLFPMH) downstream of the homeodomain called the WUS box. WOX2 has a putative Zinc finger domain downstream of the homeodomain. Transcripts are expressed in the egg cell, the zygote and the apical cell lineage and are reduced in met3-1 early embryos. This gene is necessary for cell divisions that form the apical embryo domain.
AT3G14050	AT-RSH2	Shared SDFD-FD-SD up	M1	Involved in the maintenance of the (p)ppGp level to accustom plastidial gene expression to darkness.
AT4G28020		Shared SDFD-FD-SD up	M5
AT1G62422		Shared SDFD-FD-SD up	M1
AT2G47780	LDAP2	Shared SDFD-FD-SD up	M14	Encodes a small rubber particle protein homolog. Plays dual roles as positive factors for tissue growth and development and in drought stress responses.
AT1G80570		Shared SDFD-FD-SD up	M1
AT1G66760	DTX9	Shared SDFD-FD-SD up	M7
AT5G07330		Shared SDFD-FD-SD up	M5	Mutant has enhanced sensitivity to NaHCO3.
AT5G54300	PDOX	Shared SDFD-FD-SD up	M1
AT1G17990		Shared SDFD-FD-SD up	M5
AT1G52342		Shared SDFD-FD-SD up	M1
AT4G20170	GALS3	Shared SDFD-FD-SD up	M1	Together with GALS1 and GALS2 involved in the accumulation of b-1,4-galactan in the cell walls during cold acclimation. The gals1 gals2 gals3 triple mutant, which has reduced b-1,4-galactan in the cell wall, exhibited impaired freezing tolerance.
AT5G06865		Shared SDFD-FD-SD up	M3
AT5G04500	GINT1	Shared SDFD-FD-SD up	M1	Encodes a member of the CAZy Glycosyltransferase Family 64 that is involved in glycosylinositolphosphorylceramide and sphingolipid glycosylation. In mutants, seed germination was less sensitive to salt stress than in wild-type plants. [The protein was expected to be Golgi-localized based on function as well as the Golgi localization of its homolog GMT1. However, GFP-fusion proteins localized both to the ER and Golgi, and especially to ER when co-expressed with Golgi markers. Therefore, localization cannot confidently be defined. (pers. communication, J. Mortimer)]
AT3G05510		Shared SDFD-FD-SD up	M5
AT4G17500	AtERF#100	Shared SDFD-FD-SD up	M3	Encodes a member of the ERF (ethylene response factor) subfamily B-3 of ERF/AP2 transcription factor family (ATERF-1). The protein contains one AP2 domain. There are 18 members in this subfamily including ATERF-1, ATERF-2, AND ATERF-5.
AT1G77000	ATSKP2;2	Shared SDFD-FD-SD up	M1	AtSKP2;2 is a homolog of human SKP2, the human F-box protein that recruits E2F1. Contains an F-box motif at the N-terminal region and a C-terminal Leu-rich repeat domain. Forms part of an E3-ubiquitin-ligase SCF (Skp1, cullin, F-box) complex and recruits phosphorylated AtE2Fc, a transcriptional factor that might play a role in cell division and during the transition from skotomorphogenesis to photomorphogenesis. AtSKP2;1 (At1g21410) and AtSKP2;2 (At1g77000) may be duplicated genes. AtSKP2b may also be involved in the degradation of KRP1/ICK1, a CDK inhibitor.
AT1G23450		Shared SDFD-FD-SD up	M1	pentatricopeptide (PPR) repeat-containing protein
AT3G28210	PMZ	Shared SDFD-FD-SD up	M1	Encodes a putative zinc finger protein (PMZ).
AT3G11020	DREB2	Shared SDFD-FD-SD up	M1	encodes a member of the DREB subfamily A-2 of ERF/AP2 transcription factor family (DREB2B). The protein contains one AP2 domain. There are eight members in this subfamily including DREB2A.
AT4G27350		Shared SDFD-FD-SD up	M7
AT3G53180	NodGS	Shared SDFD-FD-SD up	M1	Encodes a protein that is the product of a fusion gene with a C-terminal GSI like sequence and an N-terminal part sharing homology with nodulins. It self-assembles into oligomers and its expression is increased in response to flagellin treatment. The protein co-localizes with microtubules and binds gamma-tubulin. RNAi lines are affected in root morphogenesis.
AT3G45650	AtNPF2.7	Shared SDFD-FD-SD up	M11	Encodes a nitrate efflux transporter NAXT1 (for NITRATE EXCRETION TRANSPORTER1). Localized to the plasma membrane. NAXT1 belongs to a subclass of seven NAXT members from the large NITRATE TRANSPORTER1/PEPTIDE TRANSPORTER family and is mainly expressed in the cortex of mature roots.
AT5G14570	ATNRT2.7	Shared SDFD-FD-SD up	M5	Encodes ATNRT2, a nitrate transporter that controls nitrate content in seeds. Expression is detected in reproductive organs and peaks in seeds. Localized to the vacuolar membrane.
AT5G04250	OTU9	Shared SDFD-FD-SD up	M1
AT2G01008		Shared SDFD-FD-SD up	M14
AT1G63440	AtHMP12	Shared SDFD-FD-SD up	M1	The Arabidopsis P-type ATPase HMA5 is involved in Cu detoxification. hma5 mutant plants exhibit Cu hypersensitivity, which is especially dramatic in roots where HMA5 is mostly expressed.
AT1G02610		Shared SDFD-FD-SD up	M3
AT5G49700	AHL17	Shared SDFD-FD-SD up	M1	AT-HOOK MOTIF NUCLEAR LOCALIZED (AHL) protein; binds to the AT-rich DNA sequences in chromosomes and regulates gene transcription related to diverse biological processes. Overexpression enhanced root hair production by increasing the transcription of genes downstream of RHD6.
AT3G04640		Shared SDFD-FD-SD up	M1
AT3G62260	PP2C49	Shared SDFD-FD-SD up	M8	Type 2C protein phosphatase (PP2C) which negatively regulates AtHKT1;1 activity and thus determines systemic Na+ allocation during salt stress.
AT4G18170	ATWRKY28	Shared SDFD-FD-SD up	M1	Member of WRKY Transcription Factor; Group II-c. Involved in the activation of salicylic acid biosynthesis genes ICS1 and PBS3. In the ovule, it is expressed in hypodermal somatic cells and appears to play a role in supression of megasporocyte cell fate. In the leaf if is upstream of FHY3 and regulates light-mediated leaf senescence. Together with WRKY6 and WRKY41 plays a role redundant to WRKY51 in the suppression of RPW8
AT5G21280	ATR7	Shared SDFD-FD-SD up	M5	Seed plant lineage specific gene that is expressed in response to oxidative and abiotic stresses.
AT1G01470	AtLEA14	Shared SDFD-FD-SD up	M1	Encodes late-embryogenesis abundant protein whose mRNA levels are induced in response to wounding and light stress. Might be involved in protection against desiccation.
AT2G17840	ERD7	Shared SDFD-FD-SD up	M5	Identified as drought-inducible gene by differential hybridization. Upregulated by high light, drought, cold and salt stress determined by microarray analysis.
AT1G71350		Shared SDFD-FD-SD up	M1
AT5G18633		Shared SDFD-FD-SD up
AT1G73880	UGT89B1	Shared SDFD-FD-SD up	M5	Encodes a UDP-glucosyltransferase involved in the biosynthesis of quercetin glucosides.
AT1G02400	ATGA2OX4	Shared SDFD-FD-SD up	M1	Encodes a gibberellin 2-oxidase that acts on C19 gibberellins but not C20 gibberellins.
AT4G37432		Shared SDFD-FD-SD up	M7
AT4G13250	NYC1	Shared SDFD-FD-SD up	M1	Encodes a chlorophyll b reductase involved in the degradation of chlorophyll b and LHCII (light harvesting complex II).
AT2G18340	LEA13	Shared SDFD-FD-SD up	M5	Late embryogenesis abundant (LEA) protein involved in drought tolerance and participate in stomatal density.
AT3G15060	AtRABA1g	Shared SDFD-FD-SD up	M1
AT4G11140	CRF1	Shared SDFD-FD-SD up	M14	Encodes a member of the ERF (ethylene response factor) subfamily B-5 of ERF/AP2 transcription factor family. The protein contains one AP2 domain. There are 7 members in this subfamily. CRF proteins relocalize to the nucleus in response to cytokinin.
AT1G12060	ATBAG5	Shared SDFD-FD-SD up	M5	A member of Arabidopsis BAG (Bcl-2-associated athanogene) proteins, plant homologs of mammalian regulators of apoptosis. Plant BAG proteins are multi-functional and remarkably similar to their animal counterparts, as they regulate apoptotic-like processes ranging from pathogen attack, to abiotic stress, to plant development.
AT1G67480	LAO1	Shared SDFD-FD-SD up	M1	F-box protein which gets degraded by DSK2 and together with class I TCPs modulates nitrogen starvation response.
AT2G30250	ATWRKY25	Shared SDFD-FD-SD up	M3	member of WRKY Transcription Factor; Group I. Located in nucleus. Involved in response to various abiotic stresses - especially salt stress.
AT3G07565		Shared SDFD-FD-SD up	M5
AT5G16460	SEIPIN1	Shared SDFD-FD-SD up	M5	Membrane protein involved in lipid droplet biogenesis primarily in embryos.
AT5G64240	AtMC3	Shared SDFD-FD-SD up	M5	Encodes a type I metacaspase. Two Arabidopsis metacaspases, AT1G02170 (MC1) and AT4G25110 (MC2) antagonistically control programmed cell death in Arabidopsis. MC1 is a positive regulator of cell death and requires conserved caspase-like putative catalytic residues for its function. MC2 negatively regulates cell death. This function is independent of the putative catalytic residues. A third type I Arabidopsis metacaspase is MC3 (AT5g64240).
AT5G14565	MIR398C	Shared SDFD-FD-SD up	M5	Encodes a microRNA that targets both CSD and CytC oxidase family members. MicroRNAs are regulatory RNAs with a mature length of ~21-nucleotides that are processed from hairpin precursors by Dicer-like enzymes. MicroRNAs can negatively regulate gene expression by attenuating translation or by directing mRNA cleavage.Mature sequence: UGUGUUCUCAGGUCACCCCUG. Down-regulated by biotic and abiotic stress.
AT5G37260	CIR1	Shared SDFD-FD-SD up	M14	Encodes a MYB family transcription factor Circadian 1 (CIR1). Involved in circadian regulation in Arabidopsis. Highest expressions at 0 °C and 4 °C
AT5G56100		Shared SDFD-FD-SD up	M1
AT1G72200	ATL11	Shared SDFD-FD-SD up	M1
AT3G07530	DSP4	Shared SDFD-FD-SD up	M5
AT2G16586		Shared SDFD-FD-SD up	M14
AT2G38820		Shared SDFD-FD-SD up	M1	DUF506 gene family member
AT1G20490	4CLL3	Shared SDFD-FD-SD up	M5
AT1G28360	ATERF12	Shared SDFD-FD-SD up	M5	encodes a member of the ERF (ethylene response factor) subfamily B-1 of ERF/AP2 transcription factor family (ERF12). The protein contains one AP2 domain. There are 15 members in this subfamily including ATERF-3, ATERF-4, ATERF-7, and leafy petiole. Regulates floral development.
AT4G22920	ATNYE1	Shared SDFD-FD-SD up	M1	Similar to the tomato senescence-inducible chloroplast stay-green protein 1. It is upregulated during maximal senescence in the Arabidopsis life cycle, especially in senescent leaves. Acts antagonistically with SGR2 to balance chlorophyll catabolism in chloroplasts with the dismantling and remobilizing of other cellular components in senescing leaf cells.
AT4G31510	O3L5	Shared SDFD-FD-SD up	M1
AT4G35770	ATSEN1	Shared SDFD-FD-SD up	M5	Senescence-associated gene that is strongly induced by phosphate starvation. Transcripts are differentially regulated at the level of mRNA stability at different times of day. mRNAs are targets of the mRNA degradation pathway mediated by the downstream (DST) instability determinant.
AT4G18280	GRPL1	Shared SDFD-FD-SD up	M1	Encodes a gene whose transcription is induced in response to potassium-deficiency,drought, heat and salt stress. Overexpression increases tolerance to stressors.
AT2G02710	PLP	Shared SDFD-FD-SD up	M1	Encodes a putative blue light receptor protein.
AT3G55630	ATDFD	Shared SDFD-FD-SD up	M11	Encodes one of the three folylpolyglutamate synthetase isoforms (FPGSs): FPGS1 (At5g05980, plastidic), FPGS2 (At3g10160, mitochondrial) and FPGS3 (At3g55630, cytosolic).
AT5G02020	SIS	Shared SDFD-FD-SD up	M1	Encodes a protein involved in salt tolerance, names SIS (Salt Induced Serine rich).
AT1G08050	CIRP3	Shared SDFD-FD-SD up	M1
AT3G63060	EDL3	Shared SDFD-FD-SD up	M7	EDL3 is an F-box protein involved that mediated the regulation of abscisic acid signalling.
AT4G02110	BCP1	Shared SDFD-FD-SD up	M1	Encodes a multi-BRCT domain protein that promotes the recruitment of RAD51 to DNA damage sites to facilitate homologous recombination.
AT1G15330		Shared SDFD-FD-SD up	M5
AT5G67350		Shared SDFD-FD-SD up	M1
AT1G78310	VQ9	Shared SDFD-FD-SD up	M1
AT2G38490	CIPK22	Shared SDFD-FD-SD up	M1	member of AtCIPKs
AT5G63790	ANAC102	Shared SDFD-FD-SD up	M1	Encodes a member of the NAC family of transcription factors. ANAC102 appears to have a role in mediating response to low oxygen stress (hypoxia) in germinating seedlings. Its expression can be induced by beta-cyclocitral, an oxidized by-product of beta-carotene generated in the chloroplasts, mediates a protective retrograde response that lowers the levels of toxic peroxides and carbonyls, limiting damage to intracellular components. The existence of four possible isoforms has been proposed.
AT1G50020		Shared SDFD-FD-SD up	M1
AT1G70590		Shared SDFD-FD-SD up	M1
AT3G56880	VQ24	Shared SDFD-FD-SD up	M1
AT4G01670		Shared SDFD-FD-SD up	M1
AT3G24520	AT-HSFC1	Shared SDFD-FD-SD up	M5	member of Heat Stress Transcription Factor (Hsf) family
AT4G27410	ANAC072	Shared SDFD-FD-SD up	M8	Encodes a NAC transcription factor induced in response to desiccation. It is localized to the nucleus and acts as a transcriptional activator in ABA-mediated dehydration response.
AT2G40000	ATHSPRO2	Shared SDFD-FD-SD up	M1	Ortholog of sugar beet HS1 PRO-1 2. Involved in basal disease resistance.
AT2G07734		Shared SDFD-FD-SD up	M14
AT2G36090		Shared SDFD-FD-SD up	M3
AT4G34440	AtPERK5	Shared SDFD-FD-SD up	M1	Encodes a member of the proline-rich extensin-like receptor kinase (PERK) family. This family consists of 15 predicted receptor kinases (PMID: 15653807).
AT2G23320	AtWRKY15	Shared SDFD-FD-SD up	M5	Encodes WRKY DNA-binding protein 15 (WRKY15).
AT5G05965		Shared SDFD-FD-SD up	M7
AT1G22985	CRF7	Shared SDFD-FD-SD up	M1	encodes a member of the ERF (ethylene response factor) subfamily B-5 of ERF/AP2 transcription factor family. The protein contains one AP2 domain. There are 7 members in this subfamily.
AT2G07727		Shared SDFD-FD-SD up	M14	This gene is part of a region of chromosome 2 that contains components of the mitochondrial genome and likely is non functional.The sequence corresponds to a component of the mitochondrial ubiquinol-cytochrome c oxidoreductase which functions in mitochondrial electron transport.
AT1G53760		Shared SDFD-FD-SD up	M1
AT3G05200	ATL6	Shared SDFD-FD-SD up	M1	Encodes a putative RING-H2 zinc finger protein ATL6 (ATL6).
AT2G18700	ATTPS11	Shared SDFD-FD-SD up	M1	Encodes an enzyme putatively involved in trehalose biosynthesis. The protein has a trehalose synthase (TPS)-like domain that may or may not be active as well as a trehalose phosphatase (TPP)-like domain.
AT1G69760		Shared SDFD-FD-SD up	M3
AT4G25170		Shared SDFD-FD-SD up	M5
AT1G07470		Shared SDFD-FD-SD up	M1
AT5G65110	ACX2	Shared SDFD-FD-SD up	M1	Encodes an acyl-CoA oxidase presumably involved in long chain fatty acid biosynthesis.
AT1G48405		Shared SDFD-FD-SD up	M11
AT5G52310	COR78	Shared SDFD-FD-SD up	M7	cold regulated gene, the 5' region of cor78 has cis-acting regulatory elements that can impart cold-regulated gene expression
AT2G07689		Shared SDFD-FD-SD up	M11
AT2G33580	AtLYK5	Shared SDFD-FD-SD up	M3	Encodes a putative LysM-containing receptor-like kinase. LYK5 is a major chitin receptor and forms a chitin-induced complex with related kinase CERK1. Based on protein sequence alignment analysis, it was determined as a pseudo kinase due to a lack of the ATP-binding P-loop in the kinase domain.
AT5G60270	LecRK-I.7	Shared SDFD-FD-SD up	M3
AT4G22530		Shared SDFD-FD-SD up	M1
AT1G60190	AtPUB19	Shared SDFD-FD-SD up	M7	Encodes PUB19, a plant U-box armadillo repeat protein. Involved in salt inhibition of germination together with PUB18.
AT5G23600		Shared SDFD-FD-SD up	M14
AT5G16650		Shared SDFD-FD-SD up	M1
AT3G09390	ATMT-1	Shared SDFD-FD-SD up	M1	metallothionein, binds to and detoxifies excess copper and other metals, limiting oxidative damage
AT5G67520	APK4	Shared SDFD-FD-SD up	M5	Provides activated sulfate for the sulfation of secondary metabolites, including the glucosinolates. Redundant with APK3.
AT5G63160	BT1	Shared SDFD-FD-SD up	M8	BTB and TAZ domain protein. Short-lived nuclear-cytoplasmic protein targeted for degradation by the 26S proteosome pathway. Acts redundantly with BT2 and BT3 during female gametophyte development.
AT5G10695		Shared SDFD-FD-SD up	M1
AT1G72500		Shared SDFD-FD-SD up
AT1G78340	ATGSTU22	Shared SDFD-FD-SD up	M7	Encodes glutathione transferase belonging to the tau class of GSTs. Naming convention according to Wagner et al. (2002).
AT4G11360	RHA1B	Shared SDFD-FD-SD up	M14	Encodes a putative RING-H2 finger protein RHA1b.
AT3G12510		Shared SDFD-FD-SD up	M8
AT5G39660	CDF2	Shared SDFD-FD-SD up	M1	Dof-type zinc finger domain-containing protein, identical to H-protein promoter binding factor-2a GI:3386546 from (Arabidopsis thaliana). Interacts with LKP2 and FKF1, but its overexpression does not change flowering time under short or long day conditions.
AT3G13020		Shared SDFD-FD-SD up	M5
AT5G28830		Shared SDFD-FD-SD up	M1
AT1G61470	CAF1e	Shared SDFD-FD-SD up	M1	Deadenylase.
AT1G27290	TMPU	Shared SDFD-FD-SD up	M1
AT1G73480	MAGL4	Shared SDFD-FD-SD up	M6
AT5G56550	ATOXS3	Shared SDFD-FD-SD up	M5	Encodes OXIDATIVE STRESS 3 (OXS3)&#65292; involved in tolerance to heavy metals and oxidative stress.
AT3G46600		Shared SDFD-FD-SD up	M5
AT2G40170	ATEM6	Shared SDFD-SD up	M5	Encodes a group 1 LEA gene that is activated by direct binding of ABI5 to its promoter and is involved in response to ABA. Is required for normal seed development. Involved in regulating the timing of desiccation tolerance and rate of water loss during seed maturation.
AT1G54870	ChlADR	Shared SDFD-SD up	M5	ChlADR is an aldehyde reductase that catalyzes the reduction of the aldehyde carbonyl groups on saturated and alpha,beta-unsaturated aldehydes with more than 5 carbons in vitro. The N-terminal region of this protein directs GFP to the chloroplast where where ChlADR likely helps to maintain the photosynthetic process by detoxifying reactive carbonyls formed during lipid peroxidation. In addition, this enzyme can also reduce cis-3-hexenal, a major plant volatile compound that contributes to green leaf odor, as well as methylglyoxal in vitro.
AT5G35660		Shared SDFD-SD up	M14
AT1G68250		Shared SDFD-SD up	M14
AT2G03520	ATUPS4	Shared SDFD-SD up	M5	Encodes AtUPS4, a member of the Arabidopsis ureide permease family.
AT2G29380	HAI3	Shared SDFD-SD up	M5
AT1G17010		Shared SDFD-SD up	M5
AT5G55135		Shared SDFD-SD up	M5
AT5G05320	MO3	Shared SDFD-SD up	M5
AT2G41260	ATM17	Shared SDFD-SD up	M5	Late-embryogenesis-abundant gene. Involved in the acquisition of desiccation tolerance during late phase of embryogenesis.
AT3G58450	GRUSP	Shared SDFD-SD up	M5	USP domain containing protein, member of the universal stress protein family, regulated by ABA and possibly regulated by the ABA-dependent transcription factor AREB/ABF. Involved in the regulation of seed germination.
AT2G23620	ATMES1	Shared SDFD-SD up	M5	Encodes a protein shown to have carboxylesterase activity, methyl salicylate esterase activity, methyl jasmonate esterase activity, and methyl IAA esterase activity in vitro. MES1 appears to be involved in MeSA hydrolysis in planta. Expression of MES1 can restore systemic acquired resistance in SAR-deficient tobacco plants. This protein does not act on MeGA4, or MEGA9 in vitro.
AT5G53260		Shared SDFD-SD up	M5
AT3G52020	scpl39	Shared SDFD-SD up	M1
AT5G53895		Shared SDFD-SD up	M5
AT3G19920	LDPS	Shared SDFD-SD up	M5	Involved in the control of lipid droplet size in seeds and seedlings.
AT2G34740		Shared SDFD-SD up	M5
AT5G30500	GolS10	Shared SDFD-SD up	M5
AT1G23070		Shared SDFD-SD up	M5
AT2G31985	OBAP1B	Shared SDFD-SD up	M5
AT2G21110	DIR4	Shared SDFD-SD up	M7	Member of the dirigent protein family. Dirigent proteins function in stereoselective radical-radical coupling in lignan biosynthesis and other phenylpropanoid components.
AT3G32980	PRX32	Shared SDFD-SD up	M7	N-glycosylation client involved in salt stress response.
AT5G25180	CYP71B14	Shared SDFD-SD up	M14	putative cytochrome P450
AT1G22380	AtUGT85A3	Shared SDFD-SD up	M5	Encodes a putative UDP-glucosyl transferase. At1g22380 was initially identified as encoding the protein AAF87154, which has been classified as a bHLH protein (AtbHLH152). Subsequently it has been found that the AAF87154 protein appears to be encoded by the AT1G23970 genomic locus.
AT1G70840	MLP31	Shared SDFD-SD up	M14
AT4G39130		Shared SDFD-SD up	M7
AT1G51090	AtHMAD1	Shared SDFD-SD up	M5	Heavy metal associated domain containing protein involved in plant immunity.Mutants show an increase in root length under NO stress and reduction in root length under H2O2 stress conditions. Mutants show increases in defense responses to pathogens including hypersensitive lesions, increased resistance and induction of SAR genes.
AT1G48500	AtJAZ4	Shared SDFD-SD up	M5	Jasmonate zim domain transcription factor family protein.Involved in freezing tolerance and JA iduceed leaf senesence.
AT3G10450	SCPL7	Shared SDFD-SD up	M5
AT2G29300		Shared SDFD-SD up	M5
AT2G42000	AtMT4a	Shared SDFD-SD up	M5	AtMT4a is a member of Type 4 metallothionein (MT) genes. It is involved in the early develoment of the embryo and in the accumulation of metal ions especially Zn in the seeds.
AT5G65210	TGA1	Shared SDFD-SD up	M5	Encodes TGA1, a redox-controlled regulator of systemic acquired resistance. TGA1 targets the activation sequence-1 (as-1) element of the promoter region of defense proteins. TGA1 are S-nitrosylated.
AT2G28780		Shared SDFD-SD up	M5
AT2G37810		Shared SDFD-SD up	M14
AT3G50740	UGT72E1	Shared SDFD-SD up	M5	UGT72E1 is an UDPG:coniferyl alcohol glucosyltransferase which specifically glucosylates sinapyl- and coniferyl aldehydes. The enzyme is thought to be involved in lignin metabolism.
AT5G65550		Shared SDFD-SD up	M5
AT5G39030	MDS4	Shared SDFD-SD up		Involved in growth adaptation upon exposure to metal ions. Contributes together with the other MDS genes to the complex network of CrRLK1Ls that positively and negatively affect growth.
AT5G12030	AT-HSP17.6A	Shared SDFD-SD up	M5	Encodes a cytosolic small heat shock protein with chaperone activity that is induced by heat and osmotic stress and is also expressed late in seed development.
AT2G16260	GR-RBP1	Shared SDFD-SD up	M5	pseudogene of glycine-rich RNA-binding protein
AT1G70030		Shared SDFD-SD up	M7
AT1G60750		Shared SDFD-SD up	M14
AT3G22492		Shared SDFD-SD up	M14	pseudogene of prefoldin-related KE2 family protein
AT5G10000	ATFD4	Shared SDFD-SD up	M14
AT1G09665		Shared SDFD-SD up	M5
AT5G59540		Shared SDFD-SD up	M5
AT3G12960	SMP1	Shared SDFD-SD up	M5
AT3G28740	CYP81D11	Shared SDFD-SD up	M14	Encodes a member of the cytochrome p450 family. Expression is upregulated in response to cis-jasmonate treatment. Overexpression induces synthesis of volatile compounds that affect chemical ecology and insect interactions.
AT5G66780		Shared SDFD-SD up	M5
AT1G72100		Shared SDFD-SD up	M5
AT5G02580	BGH2	Shared SDFD-SD up	M5	mRNA expression is activated by PIFs by directly binding to promoter; overexpression causes pale leaves. Disrupts the homodimerization of GLK1 by interacting with its dimerization domain and debilitates the DNA-binding activity of GLK1. RPGE-GLK regulatory pairs regulate photosynthetic gene expression downstream of PIFs. Negatively regulates accumulation of chlorophyll. The dark-inducible protein interacts with GLK transcription factors, suppresses excessive photosynthesis-associated nuclear gene (PhANG) expression, avoids protochlorophyllide overaccumulation in the dark, prevents ROS generation, and promotes healthy cotyledon greening during de-etiolation.
AT5G18430	AtGELP93	Shared SDFD-SD up		GDSL-motif esterase/acyltransferase/lipase. Enzyme group with broad substrate specificity that may catalyze acyltransfer or hydrolase reactions with lipid and non-lipid substrates.
AT5G57820		Shared SDFD-SD up	M5
AT3G52350		Shared SDFD-SD up	M1
AT4G18210	ATPUP10	Shared SDFD-SD up	M5	Member of a family of proteins related to PUP1, a purine transporter. May be involved in the transport of purine and purine derivatives such as cytokinins, across the plasma membrane.
AT3G26295	CYP71B33	Shared SDFD-SD up	M5	putative cytochrome P450.
AT5G20960	AAO1	Shared SDFD-SD up	M14	Encodes aldehyde oxidase AA01.
AT1G16030	HSP70-5	Shared SDFD-SD up	M5
AT5G64210	AOX2	Shared SDFD-SD up	M14	encodes an isoform of alternative oxidase, which is expressed in rosettes, stems, and roots. Transcript accumulates in dry seeds and decreased upon germination and is not affected by actinomycin A. Protein is localized to mitochondria.
AT2G04040	ATDTX1	Shared SDFD-SD up	M5	AtDTX1 (At2g04040) has been identified as a detoxifying efflux carrier for plant-derived antibiotics and other toxic compounds, including Cd2+. Expression in rosette leaves is activated by high concentration of boron.Mistakenly referred to as At2g04070 in PMID:11739388. Involved in trichothecene 3- acetyl-deoxynivalenol efflux.
AT2G47130	AtSDR3	Shared SDFD-SD up	M5	Encodes a short-chain dehydrogenase/reductase that is not involved in ABA biosynthesis but plays an important role in plant defense response to bacteria.
AT5G66430		Shared SDFD-SD up	M14
AT5G63195		Shared SDFD-SD up	M5
AT2G32540	ATCSLB04	Shared SDFD-SD up	M5	encodes a gene similar to cellulose synthase
AT2G32120	HSP70-8	Shared SDFD-SD up	M5
AT1G71370		Shared SDFD-SD up
AT3G21720	ICL	Shared SDFD-SD up	M5	Encodes a glyoxylate cycle enzyme isocitrate lyase (ICL) involved in salt tolerance.
AT1G08165		Shared SDFD-SD up	M14
AT5G02750	SGR9	Shared SDFD-SD up	M5	Encodes an E3 ligase, SHOOT GRAVITROPISM9. Modulates the interaction between statoliths and F-Actin in gravity sensing.
AT2G30680		Shared SDFD-SD up	M7
AT1G04800		Shared SDFD-SD up	M5
AT4G34881		Shared SDFD-SD up	M11
AT1G02700		Shared SDFD-SD up	M5
AT1G48750		Shared SDFD-SD up	M5
AT2G12190		Shared SDFD-SD up	M5
AT3G16120		Shared SDFD-SD up	M14
AT3G22740	HMT3	Shared SDFD-SD up	M5	homocysteine S-methyltransferase (HMT3)
AT2G41730	HRG1	Shared SDFD-SD up	M5	H2O2 response gene, sensor/responder of H2O2, involved in maintaining embryonic root meristem activity. Expression in rosette leaves is activated by high concentration of boron.
AT1G22600		Shared SDFD-SD up	M5
AT3G26165	CYP71B18	Shared SDFD-SD up	M5	putative cytochrome P450.
AT5G47810	PFK2	Shared SDFD-SD up	M5
AT1G16730	UP6	Shared SDFD-SD up	M5
AT5G04000		Shared SDFD-SD up	M14
AT5G27890		Shared SDFD-SD up	M5
AT5G21020		Shared SDFD-SD up	M5
AT5G23230	NIC2	Shared SDFD-SD up	M5
AT4G31875		Shared SDFD-SD up	M5
AT5G23220	NIC3	Shared SDFD-SD up	M5	Involved in the biochemical conversion of nicotinamide (NAM) to nicotinic acid (NA) in the salvage pathway of NAD biosynthesis. Involved in drought stress response.
AT5G38780		Shared SDFD-SD up	M14	SABATH methyltransferase.
AT4G19170	CCD4	Shared SDFD-SD up	M5	Encodes a chloroplast-targeted member of a family of enzymes similar to nine-cis-epoxycarotenoid dioxygenase that acts as a major regulator of carotenoid degradation during dark-induced leaf senescence..
AT1G53540	HSP17.6C	Shared SDFD-SD up	M14	Member of the class I small heat-shock protein (sHSP) family, which accounts for the majority of sHSPs in maturing seeds
AT1G55850	ATCSLE1	Shared SDFD-SD up	M14	encodes a protein similar to cellulose synthase
AT1G56600	AtGolS2	Shared SDFD-SD up	M5	GolS2 is a galactinol synthase that catalyzes the formation of galactinol from UDP-galactose and myo-inositol. GolS2 transcript levels rise in response to methyl viologen, an oxidative damage-inducing agent. Plants over-expressing GolS2 have increased tolerance to salt, chilling, and high-light stress.
AT5G27895		Shared SDFD-SD up
AT2G14878		Shared SDFD-SD up	M5
AT5G44390	AtBBE25	Shared SDFD-SD up
AT3G15280		Shared SDFD-SD up	M5
AT1G71280		Shared SDFD-SD up	M5
AT5G60760		Shared SDFD-SD up	M5
AT4G38540	MO	Shared SDFD-SD up	M14
AT5G60220	TET4	Shared SDFD-SD up	M5	Member of TETRASPANIN family
AT5G24970		Shared SDFD-SD up	M7
AT3G24927		Shared SDFD-SD up	M5
AT4G36620	GATA19	Shared SDFD-SD up	M5	Encodes a member of the GATA factor family of zinc finger transcription factors.
AT3G26280	CYP71B4	Shared SDFD-SD up	M5	cytochrome P450 monooxygenase
AT1G24090	RNH1C	Shared SDFD-SD up	M14
AT5G59530		Shared SDFD-SD up	M5
AT5G59570	BOA	Shared SDFD-SD up	M5	Encodes BOA (BROTHER OF LUX ARRHYTHMO), a component of the circadian clock.
AT3G46230	ATHSP17.4	Shared SDFD-SD up	M5	Member of the class I small heat-shock protein (sHSP) family, which accounts for the majority of sHSPs in maturing seeds.Induced by heat, cold, salt, drought and high-light.
AT2G33080	AtRLP28	Shared SDFD-SD up
AT3G11340	UGT76B1	Shared SDFD-SD up	M14	Encodes a uridine diphosphate-dependent glucosyltransferase that conjugates isoleucic acid and modulates plant defense via glucosylation of N-hydroxypipecolic acid.
AT5G40720		Shared SDFD-SD up	M5
AT4G16250	PHYD	Shared SDFD-SD up	M5	Encodes a phytochrome photoreceptor with a function similar to that of phyB that absorbs the red/far-red part of the light spectrum and is involved in light responses. It cannot compensate for phyB loss in Arabidopsis but can substitute for tobacco phyB in vivo.
AT4G38380	DTX45	Shared SDFD-SD up	M5
AT4G21010		Shared SDFD-SD up	M5
AT2G25625	CV	Shared SDFD-SD up	M5	Histone deacetylase-like protein;(source:Araport11). Induced by senescence and abiotic stresses.
AT1G15670	KFB01	Shared SDFD-SD up	M7	Encodes a member of a family of F-box proteins, called the KISS ME DEADLY (KMD) family, that targets type-B ARR proteins for degradation and is involved in the negative regulation of the cytokinin response. Also named as KFB1, a member of a group of Kelch repeat F-box proteins that negatively regulate phenylpropanoid biosynthesis by targeting the phenypropanoid biosynthesis enzyme phenylalanine ammonia-lyase.
AT2G42280	AKS3	Shared SDFD-SD up	M5
AT1G52560	HSP26.5	Shared SDFD-SD up	M5
AT4G21120	AAT1	Shared SDFD-SD up	M5	Encodes a member of the cationic amino acid transporter (CAT) subfamily of amino acid polyamine choline transporters. Mediates efficient uptake of Lys, Arg and Glu in a yeast system.
AT1G50290		Shared SDFD-SD up	M5
AT2G38465		Shared SDFD-SD up	M5
AT5G04330	CYP84A4	Shared SDFD-SD up	M5
AT2G30140	UGT87A2	Shared SDFD-SD up	M5	Encodes a putative glycosyltransferase. Regulates flowering time via FLOWERING LOCUS C.
AT1G72070		Shared SDFD-SD up	M5
AT5G63190	MRF1	Shared SDFD-SD up	M5	Encodes a member of the MRF (MA3 DOMAIN-CONTAINING TRANSLATION REGULATORY FACTOR) gene family under TOR control that is transcriptionally induced by dark and starvation. MRF1 can be phosphorylated in vitro by S6K1 and S6K2.
AT3G02620	AAD4	Shared SDFD-SD up	M5	&#916;9 Stearoyl-ACP Desaturase
AT1G66060		Shared SDFD-SD up
AT1G03106		Shared SDFD-SD up	M5
AT1G19610	LCR78	Shared SDFD-SD up	M3	Predicted to encode a PR (pathogenesis-related) protein. Belongs to the plant defensin (PDF) family with the following members: At1g75830/PDF1, At5g44420/PDF1a, At2g26020/PDF1b, At5g44430/PDF1c, At2g26010/PDF1, At1g19610/PDF1, At1g55010/PDF1, At2g02120/PDF2, At2g02100/PDF2, At2g02130/PDF2, At1g61070/PDF2, At5g63660/PDF2, At2g02140/PDF2, At5g38330/PDF3 and At4g30070/PDF3.
AT5G09990	PROPEP5	Shared SDFD-SD up	M5
AT4G32480		Shared SDFD-SD up	M1	Phosphorus (P) stress-inducible DUF506 gene family member
AT1G34180	anac016	Shared SDFD-SD up	M1
AT5G48412		Shared SDFD-SD up	M5
AT1G03770	ATRING1B	Shared SDFD-SD up	M5	Encodes a nuclear localized protein with similarity to animal polycomb repressive core complex1 (PRC1) core component RING.Appears to function redundantly with ATRING1a, a close paralog. Both interact physically with CLF and LHP1 and appear to function together to repress class I KNOX gene expression.
AT5G66110	AtHMP55	Shared SDFD-SD up	M5	Susceptibility gene to Meloidogyne incognita. Overexpression increases susceptibility to M. incognita.
AT5G39520	CSAP	Shared SDFD-SD up	M5	Plastid localized transmembrane protein involved in ABA mediated leaf senescence and stomatal movement.
AT3G26220	CYP71B3	Shared SDFD-SD up	M5	cytochrome P450 monooxygenase
AT3G63350	AT-HSFA7B	Shared SDFD-SD up	M14	member of Heat Stress Transcription Factor (Hsf) family; controls thermo memory at the shoot apical meristem by regulating ethylene biosynthesis and signaling.
AT4G27970	SLAH2	Shared SDFD-SD up	M5	Encodes a protein with ten predicted transmembrane helices. The SLAH2 protein has similarity to the SLAC1 protein involved in ion homeostasis in guard cells. But, it is not expressed in guard cells and cannot complement a slac1-2 mutant suggesting that it performs a different function. SLAH2:GFP localizes to the plasma membrane.
AT1G67365		Shared SDFD-SD up	M5
AT5G42825		Shared SDFD-SD up	M5
AT3G03620	DTX24	Shared SDFD-SD up	M5
AT1G69540	AGL94	Shared SDFD-SD up	M5	Encodes a member of the MIKC (MADS box, Keratin binding domain, and C terminal domain containing )family of transcriptional regulators.
AT5G59760		Shared SDFD-SD up	M14
AT4G04077		Shared SDFD-SD up	M5
AT2G29090	CYP707A2	Shared SDFD-SD up	M14	Encodes a protein with ABA 8'-hydroxylase activity, involved in ABA catabolism. Member of the CYP707A gene family. This gene predominantly accumulates in dry seeds and is up-regulated immediately following imbibition. CYP707A2 appears to play a major role in the rapid decrease in ABA levels during early seed imbibition.
AT2G43570	CHI	Shared SDFD-SD up	M5	Putative basic chitinase. Involved in response to insect oral secretion.
AT3G27870	ALA8	Shared SDFD-SD up	M5
AT4G13290	CYP71A19	Shared SDFD-SD up	M5	putative cytochrome P450
AT5G37670	HSP15.7	Shared SDFD-SD up	M5
AT3G21600		Shared SDFD-SD up	M5
AT4G25200	ATHSP23.6-MITO	Shared SDFD-SD up	M14	AtHSP23-mito mRNA, nuclear gene encoding mitochondrial
AT1G03470	NET3A	Shared SDFD-SD up	M5	Encodes a member of the NET superfamily of proteins that potentially couples different membranes to the actin cytoskeleton in plant cells. It colocalizes with filamentous actin and is localized to the nuclear membrane and the vacuolar membrane.
AT2G26355		Shared SDFD-SD up	M5	Natural antisense transcript overlaps with AT2G26360.
AT2G31585		Shared SDFD-SD up	M1
AT4G10960	UGE5	Shared SDFD-SD up	M5	Encodes a protein with UDP-D-glucose 4-epimerase activity.
AT4G30935	ATWRKY32	Shared SDFD-SD up	M5	member of WRKY Transcription Factor; Group I; promoting photomorphogenesis, directly associates with the promoter regions of HY5 to activate its transcription. COP1 interacts with and targets WRKY32 for ubiquitination and degradation in darkness.
AT3G14330	CREF3	Shared SDFD-SD up	M5	Encodes a pentatricopeptide repeat protein involved in chloroplast mRNA editing. Mutants display defects in C-U editing of psbE.
AT2G01275		Shared SDFD-SD up	M14
AT3G44290	ANAC060	Shared SDFD-SD up	M5	Represses sugar-induced ABI5 transcription.
AT3G42860		Shared SDFD-SD up	M5
AT1G20620	ATCAT3	Shared SDFD-SD up	M5	Catalase, catalyzes the breakdown of hydrogen peroxide (H2O2) into water and oxygen.
AT1G76890	AT-GT2	Shared SDFD-SD up	M1	encodes a plant trihelix DNA-binding protein
AT3G24518		Shared SDFD-SD up	M14
AT3G14595		Shared SDFD-SD up	M5
AT5G22470	AtPARP3	Shared SDFD-SD up	M5	PARP3 is one of three canonical PARPs in Arabidopsis.
AT5G05250		Shared SDFD-SD up	M1
AT5G52420	PRCE3	Shared SDFD-SD up	M5
AT4G21680	AtNPF7.2	Shared SDFD-SD up	M5	Encodes a nitrate transporter (NRT1). Functions in nitrate removal from the xylem sap. Mediates cadmium tolerance.
AT2G07042		Shared SDFD-SD up	M5
AT3G03776		Shared SDFD-SD up	M14
AT5G43770		Shared SDFD-SD up	M5
AT2G17500	PILS5	Shared SDFD-SD up	M14	Intracellular auxin transport facilitator at the endoplasmic reticulum. Auxin transport facilitator which abundance is controlled by ER stress, resulting in protein turnover in a tissue-dependent manner. This process allows for the integration of environmental input with phytochrome auxin signaling, contributing to stress-induced growth adaptation.
AT5G64260	EXL2	Shared SDFD-SD up	M1
AT1G01200	ATRAB-A3	Shared SDFD-SD up
AT5G56140	KH29	Shared SDFD-SD up	M5	Member of the K-homologous (KH) family, members have a type of nucleic acid-binding protein containing the KH domain and has been found to affect splicing and transcriptional regulation.
AT2G19330	PIRL6	Shared SDFD-SD up	M5	Encodes PIRL6, a member of the Plant Intracellular Ras-group-related LRRs (Leucine rich repeat proteins). PIRLs are a distinct, plant-specific class of intracellular LRRs that likely mediate protein interactions, possibly in the context of signal transduction.
AT5G07360		Shared SDFD-SD up	M14
AT2G30350	HIGLE	Shared SDFD-SD up	M5	Member of the SLX1 subfamily of GIY-YIG endonucleases.
AT4G12382		Shared SDFD-SD up	M5
AT2G29500	HSP17.6B	Shared SDFD-SD up	M5	HSP20-like chaperones superfamily protein.
AT5G50600	ATHSD1	Shared SDFD-SD up	M5	Encodes a hydroxysteroid dehydrogenase shown to act as a NADP+-dependent 11&beta;-,17&beta;-hydroxysteroid dehydrogenase/17&beta;-ketosteroid reductase called HSD1. Two copies of HSD1 (At5g50600 and At5g50700) exist in the Arabidopsis genome as a result of an exact 33-kb duplication on chromosome 5 encompassing seven genes. There are five homologs of HSD1 in Arabidopsis (HSD2-At3g47350, HSD3-At3g47360, HSD4-At5g50590, HSD4-At5g50690 and HSD6-At5g50770; HSD4 has two copies due to the same gene duplication event occurred to HSD1) (Plant Cell Physiology 50:1463). At5g50690 is also named as HSD7 (Plant Physiology 145:87). HSD1 is identified from the proteome of oil bodies from mature seeds. Transcription of HSD1 is specifically and highly induced in oil-accumulating tissues of mature seeds; transcript disappears during germination. To date, the endogenous substrates of this enzyme are not known.
AT5G58160	FH13	Shared SDFD-SD up	M5	Class II formin; modulator of pollen tube elongation.
AT2G04190		Shared SDFD-SD up
AT4G25690		Shared SDFD-SD up	M1
AT5G17550	AtPEX19-2	Shared SDFD-SD up	M14	Encodes the predominant PEX19 peroxin isoform, a cytosolic chaperone for peroxisome membrane proteins (PMPs) that delivers PMPs to the endoplasmic reticulum or peroxisomal membrane. It is predominantly cytosolic, forms dimers, promotes peroxisome function and is essential for viability. The protein is farnesylated in vivo through the actions of ERA1 and PLP.
AT5G01880	ATL74	Shared SDFD-SD up	M5
AT2G41210	PIP5K5	Shared SDFD-SD up	M14	Encodes a protein with phosphatidylinositol-4-phosphate 5-kinase activity that plays a role in pollen tip growth. The enzyme localizes to the apical plasma membrane and adjacent cytosolic region of pollen tubes. Overexpression of this gene leads to increased deposition of pectin in the cell wall at the tip of the pollen tube and causes altered pollen tube morphology.
AT1G29760	SEIPIN2	Shared SDFD-SD up	M1	Membrane protein involved in lipid droplet biogenesis primarily in pollen. The interaction motif on SEIPIN2 for VAP27-1 is restricted to the N-terminal 30 amino acids that contain an FFAT motif.
AT2G34355		Shared SDFD-SD up	M5
AT3G62700	ABCC14	Shared SDFD-SD up	M5	member of MRP subfamily
AT5G44670	GALS2	Shared SDFD-SD up	M5	Together with GALS1 and GALS3 involved in the accumulation of b-1,4-galactan in the cell walls during cold acclimation. The gals1 gals2 gals3 triple mutant, which has reduced b-1,4-galactan in the cell wall, exhibited impaired freezing tolerance.
AT4G27130		Shared SDFD-SD up	M5
AT3G44320	AtNIT3	Shared SDFD-SD up	M5	This enzyme catalyzes the hydrolysis of indole-3-acetonitrile (IAN) to indole-3-acetic acid (IAA) (EC 3) and IAN to indole-3-acetamide (IAM) at lower levels. It is the only one of the four Arabidopsis nitrilases whose mRNA levels are strongly induced when plants experience sulphur deprivation. This enzyme likely participates in other non-auxin-related metabolic pathways.
AT3G63400		Shared SDFD-SD up	M5
AT5G57900	SKIP1	Shared SDFD-SD up	M5	F-box protein, interacts with SKP1/ASK1 subunit of SCF ubiquitin ligase in a glucose-dependent manner
AT1G14200	SNIPER1	Shared SDFD-SD up	M5	E3 ligase involved in the regulation of the homeostasis of sensor NLR immune receptors.
AT4G09840		Shared SDFD-SD up	M5
AT3G60970	ABCC15	Shared SDFD-SD up	M5	member of MRP subfamily
AT3G14660	CYP72A13	Shared SDFD-SD up	M5	putative cytochrome P450
AT1G26800	MPSR1	Shared SDFD-SD up	M5	MPSR1 is cytoplasmic E3 ligase that senses misfolded proteins independently of chaperones and targets those proteins for degradation via the 26S proteasome. Involved in the regulation of the homeostasis of sensor NLR immune receptors.
AT1G77360	APPR6	Shared SDFD-SD up	M5
AT1G24490	ALB4	Shared SDFD-SD up	M5	Homologue of the Alb3/Oxa1/YidC family. ALB4 is almost identical to the Alb3/Oxa1/YidC domain of the previously described 110 kDa inner envelope protein ARTEMIS. However, ALB4 is expressed as a separate 55 kDa protein and is located in the thylakoid membrane of chloroplasts. Analysis of a T-DNA insertion line with a reduced level of Alb4 revealed chloroplasts with an altered ultrastructure. Mutant plastids are larger, more spherical in appearance and the grana stacks within the mutant lines are less appressed than in the wild-type chloroplasts. ALB4 is required for proper chloroplast biogenesis.
AT5G03560		Shared SDFD-SD up	M5
AT1G34760	GF14 OMICRON	Shared SDFD-SD up	M5	Encodes a 14-3-3 protein. Binds H+-ATPase in response to blue light.
AT3G15250		Shared SDFD-SD up	M1
AT4G04692		Shared SDFD-SD up	M5
AT1G26660	UXT	Shared SDFD-SD up	M5	Subunit of the R2T and PFDL complexes.
AT5G58650	PSY1	Shared SDFD-SD up	M5	Encodes PSY1, an18-aa tyrosine-sulfated glycopeptide that promotes cellular proliferation and expansion. PSY1 is widely expressed in various tissues, including shoot apical meristem, and is highly up-regulated by wounding. Perception of PSY1 depends on At1g72300, a leucine-rich repeat receptor kinase (LRR-RK).
AT4G36900	DEAR4	Shared SDFD-SD up	M1	Encodes a member of the DREB subfamily A-5 of ERF/AP2 transcription factor family (RAP2). The protein contains one AP2 domain. There are 16 members in this subfamily including RAP2 and RAP2.
AT5G47090		Shared SDFD-SD up	M5
AT4G26050	CMF6	Shared SDFD-SD up	M5	Encodes PIRL8, a member of the Plant Intracellular Ras-group-related LRRs (Leucine rich repeat proteins). PIRLs are a distinct, plant-specific class of intracellular LRRs that likely mediate protein interactions, possibly in the context of signal transduction.
AT1G17145	DA2L	Shared SDFD-SD up	M14
AT2G37690		Shared SDFD-SD up	M14
AT2G07698		Shared SDFD-SD up	M14
AT3G60300		Shared SDFD-SD up	M5
AT1G01170		Shared SDFD-SD up	M5
AT4G15236	ABCG43	Shared SDFD-SD up		ABCG transporter which mediates root-soil cohesion.
AT5G24960	CYP71A14	Shared SDFD-SD up	M5	putative cytochrome P450
AT5G22290	anac089	Shared SDFD-SD up	M5	Encodes ANAC089, a membrane-tethered transcription factor that negatively regulates floral initiation. Also controls ER-stress-induced programmed cell death.
AT1G70460	AtPERK13	Shared SDFD-SD up		Encodes a member of the proline-rich extensin-like receptor kinase (PERK) family. This family consists of 15 predicted receptor kinases (PMID: 15653807); modulates phosphate deficiency-induced root hair elongation.
AT2G05290		Shared SDFD-SD up
AT1G53785		Shared SDFD-SD up	M5	#N/A
AT1G78780		Shared SDFD-SD up	M5
AT1G75540	AtBBX21	Shared SDFD-SD up	M5	Encodes a B-box zinc finger transcription factor BBX21 (also named STH2/salt tolerance homolog2 and LHUS/long hypocotyl under shade). Interacts with COP1 to control de-etiolation. Also genetically interacts with COP1 to regulate shade avoidance.
AT5G11310	SOAR1	Shared SDFD-SD up	M5	The SOAR1 gene encodes a pentatricopeptide repeat (PPR) protein which localizes to both the cytosol and nucleus. Down-regulation of SOAR1 strongly enhances, but up-regulation of SOAR1 almost completely impairs, ABA responses, revealing that SOAR1 is a critical, negative, regulator of ABA signalling. Further genetic evidence supports that SOAR1 functions downstream of ABAR and probably upstream of an ABA-responsive transcription factor ABI5. Changes in the SOAR1 expression alter expression of a subset of ABA-responsive genes including ABI5. These findings provide important information to elucidate further the functional mechanism of PPR proteins and the complicated ABA signalling network.
AT2G22240	ATIPS2	Shared SDFD-SD up	M5	** Referred to as MIPS1 in Mitsuhashi et al 2008. Myo-inositol-1-phosphate synthase isoform 2. Expressed in leaf, root and silique. Immunolocalization experiments with an antibody recognizing MIPS1, MIPS2, and MIPS3 showed endosperm localization.
AT5G03180		Shared SDFD-SD up	M5
AT5G42870	ATPAH2	Shared SDFD-SD up	M1	The PAH2 gene encodes a phosphatidate phosphohydrolase. Mutant analysis revealed its involvement in galactolipid synthesis pathway, and the membrane lipid remodeling. The pah1pah2 double-mutant showed enhanced Al-susceptibility under low-P conditions, but there was no significant differences in Al tolerance between pah1pah2 and wild type when they were grown in a solution containing 35 &#956;M Pi.
AT4G35180	LHT7	Shared SDFD-SD up	M5
AT1G23052		Shared SDFD-SD up	M1
AT3G19900		Shared SDFD-SD up	M5
AT2G16570	ASE1	Shared SDFD-SD up	M14	Amidophosphoribosyltransferase (ATase: EC 2) is a key enzyme in the pathway of purine nucleotide biosynthesis
AT2G01490	PAHX	Shared SDFD-SD up	M5	Encodes a phytanoyl-CoA 2-hydroxylase (PAHX).
AT5G14180	MPL1	Shared SDFD-SD up	M5
AT4G04870	CLS	Shared SDFD-SD up	M5	Encodes a protein with cardiolipin synthase activity that is localized to the mitochondiria.
AT1G72660	Drg1-3	Shared SDFD-SD up	M14
AT5G10030	OBF4	Shared SDFD-SD up	M14	Encodes a member of basic leucine zipper transcription gene family. Nomenclature according to Xiang, et al. (1997).
AT2G02180	TOM3	Shared SDFD-SD up	M5	Necessary for the efficient multiplication of tobamoviruses.
AT5G18130		Shared SDFD-SD up	M5
AT1G52710		Shared SDFD-SD up	M5
AT3G48390	MRF4	Shared SDFD-SD up	M5
AT5G64150		Shared SDFD-SD up	M1
AT1G11175		Shared SDFD-SD up	M5
AT3G59580	NLP9	Shared SDFD-SD up	M5
AT3G14690	CYP72A15	Shared SDFD-SD up	M14	putative cytochrome P450
AT3G15358		Shared SDFD-SD up	M5
AT1G14060		Shared SDFD-SD up	M5
ATMG00410	ATP6	Shared SDFD-SD up	M14	ATPase subunit 6
AT1G48745		Shared SDFD-SD up	M5
AT5G53220		Shared SDFD-SD up	M5
AT5G61820	NOD19	Shared SDFD-SD up	M1	P1-interacting host factor required for robust virus infection.
AT5G44280	ATRING1A	Shared SDFD-SD up	M5	Encodes a nuclear localized protein with similarity to animal polycomb repressive core complex1 (PRC1) core component RING.Appears to function redundantly with ATRING1b, a close paralog. Both interact physically with CLF and LHP1 and appear to function together to repress class I KNOX gene expression.
AT3G19990		Shared SDFD-SD up	M5
AT3G10020	HUP26	Shared SDFD-SD up	M5
AT1G13640		Shared SDFD-SD up	M5
AT5G03700		Shared SDFD-SD up	M5
AT5G38850	MIST1	Shared SDFD-SD up	M5	TNL-encoding miR825-5p target. Modulated by miR825-5p, triggering g defensive responses against the sucking acari Tetranychus urticae or the chewing insect Pieris brassicae.
AT1G01970	DG409	Shared SDFD-SD up	M1	Involved in RNA editing via protein complexes. Encodes a dual-localized pentatricopeptide repeat protein required for chloroplast and mitochondrial development.
AT5G54290	CcdA	Shared SDFD-SD up	M5	Encodes CcdA, a thylakoid membrane protein required for the transfer of reducing equivalents from stroma to thylakoid lumen.
AT5G67030	ABA1	Shared SDFD-SD up	M5	Encodes a single copy zeaxanthin epoxidase gene that functions in first step of the biosynthesis of the abiotic stress hormone abscisic acid (ABA). Mutants in this gene are unable to express female sterility in response to beta-aminobutyric acid, as wild type plants do.
AT3G24070		Shared SDFD-SD up	M1
AT3G12955	SAUR74	Shared SDFD-SD up	M14
AT1G78270	AtUGT85A4	Shared SDFD-SD up	M5
AT1G03760	SARL	Shared SDFD-SD up	M14	URI analog; prefoldinRPB5 interactor; interacts with prefoldin 2 (PFD2) and PFD6, two &#946;-type PFD members that modulate actin and tubulin patterning in roots.
AT5G17360		Shared SDFD-SD up	M1
AT4G25990	CIL	Shared SDFD-SD up	M14	chloroplast import apparatus CIA2-like. CIA2 is a transcription factor which upregulates chloroplast translocon genes
AT3G57380	AtXYXT3	Shared SDFD-SD up	M5	Chloroplast/mitochondria-related gene potentially involved in response to viruses, based on DEGs across Arabidopsis, rice and tobacco.
AT2G22010	RKP	Shared SDFD-SD up	M5	Encodes a protein predicted to act as a RING E3 ubiquitin ligase. It appears to regulate the stability of the KRP1/ICK1 cyclin dependent kinase inhibitor. Induced by beet severe curly virus (BSCTV) C4 protein.
AT3G05360	AtRLP30	Shared SDFD-SD up	M1
AT2G01450	ATMPK17	Shared SDFD-SD up	M11	MPK17 Map kinase family member. Mutants have increased numbers of peroxisomes a phenotype that can be suppressed by mutations in PMD1. This and other treatments, suggests a function in control of peroxisome proliferation in salt stress.
AT1G53780	RPT1b	Shared SDFD-SD up	M5	26S proteasome-associated factor
AT5G27320	ATGID1C	Shared SDFD-SD up	M5	Encodes a gibberellin (GA) receptor ortholog of the rice GA receptor gene (OsGID1). Has GA-binding activity, showing higher affinity to GA4. Interacts with DELLA proteins in vivo in the presence of GA4.
AT5G07380		Shared SDFD-SD up	M14
AT2G32890	RALFL17	Shared SDFD-SD up	M1	Member of a diversely expressed predicted peptide family showing sequence similarity to tobacco Rapid Alkalinization Factor (RALF), and is believed to play an essential role in the physiology of Arabidopsis. Consists of a single exon and is characterized by a conserved C-terminal motif and N-terminal signal peptide. This gene is contained within a highly AT-rich repetitive sequence region.
AT2G20920		Shared SDFD-SD up	M5
AT5G53080	WTG1	Shared SDFD-SD up	M14	WTG1 is a chloroplast localized TPR protein required for chloroplast biogenesis. Mutants are delayed in greening and defective in splicing petL and ndhG. WTG1 does not itself bind RNA but it does bind known editing factors MORF8 and MORF9.
AT1G16510	SAUR41	Shared SDFD-SD up	M5	Encodes a clade III SAUR gene with a distinctive expression pattern in root meristems. It is normally expressed in the quiescent center and cortex/endodermis initials and upon auxin stimulation, the expression is found in the endodermal layer. Overexpression studies suggest roles in cell expansion and auxin transport.
AT3G06380	ATTLP9	Shared SDFD-SD up	M5	Member of plant TLP family which differs in having an F box domain. Interacts with ASK proteins.Plasma membrane tethering is mediated by PIP2 binding domain. Mutants are insensitive to ABA. May act redundantly with its paralog TPL3.
AT1G05380		Shared SDFD-SD up	M5
AT2G26350	ATPEX10	Shared SDFD-SD up	M5	Zinc-binding peroxisomal integral membrane protein (PEX10). Inserted directly from the cytosol into peroxisomes and is involved in importing proteins into the peroxisome. Required for embryogenesis.
AT3G06630	RAF8	Shared SDFD-SD up	M14
AT1G80380	GLYK	Shared SDFD-SD up	M1	encodes a glycerate kinase which catalyzes the last step of photorespiration C2 cycle.
AT3G13460	ECT2	Shared SDFD-SD up	M5	Physically interacts with CIPK1. ECT2 regulates the mRNA levels of the roteasome regulator PTRE1 and of several 20S proteasome subunits, resulting in enhanced 26S proteasome activity. YTHDF protein which togeteher with ECT3 and ECT4 is involved in cell proliferation during plant organogenesis.
AT3G56770		Shared SDFD-SD up	M14
AT4G13260	AtYUC2	Shared SDFD-SD up		Encodes YUC2. Catalyzes conversion of IPA (indole-3-pyruvic acid) to IAA (indole-3-acetic acid) in auxin biosynthesis pathway.
AT3G25910	SIZ1	Shared SDFD-SD up	M14	C2H2-type zinc finger protein involved in salt tolerance. Induced by salt stress.
AT3G58710	ABT4	Shared SDFD-SD up	M5	member of WRKY Transcription Factor; Group II-e. Involved in thermomorphogenesis.
AT3G20660	AtOCT4	Shared SDFD-SD up	M5
AT3G19910	CTL18	Shared SDFD-SD up	M5
AT3G56680		Shared SDFD-SD up	M5
AT2G36950	AtHMP20	Shared SDFD-SD up	M1
AT1G16840		Shared SDFD-SD up	M1
AT5G55470	ATNHX3	Shared SDFD-SD up	M5	member of Sodium proton exchanger family
AT5G45040	CYTC6A	Shared SDFD-SD up	M5	Encodes a Class I cytochrome c family member possessing a high structural homology with photosynthetic cytochrome c(6) from cyanobacteria, but structurally and functionally distinct through the presence of a disulfide bond.
AT1G73066		Shared SDFD-SD up	M5
AT4G22990	PHT5;3	Shared SDFD-SD up	M5	Encodes a member of the PHOSPHATE TRANSPORTER 5 family (PHT5;3). Overexpression of PHT5:3 leads to Pi sequestration into vacuoles and altered regulation of Pi starvation-responsive genes.
AT1G34370	AtSTOP1	Shared SDFD-SD up	M5	Encodes a putative nuclear Cys(2)His(2)-type zinc finger protein involved in H+ and Al3+ rhizotoxicity. In mutants exposed to aluminum stress, there is no induction of AtALMT1, an malate transporter known to be involved in the mediation of aluminum toxicity. Cell wall of the mutant is unstable in low pH medium (pH 4) in low Ca solution. This would mediate Ca-alleviation of low pH stress through pectin-Ca interaction. In vitro binding and mutated-promoter-GUS assays identified that STOP1 directly activates AtALMT1 expression through the binding to the promoter by four zinc finger domains. Binding of STOP1 to promoter is an essential step of Al-inducible AtALMT1 expression.
AT1G76560	CP12-3	Shared SDFD-SD up	M1
AT2G29420	ATGSTU7	Shared SDFD-SD up	M1	Encodes glutathione transferase belonging to the tau class of GSTs. Naming convention according to Wagner et al. (2002). Induced by Salicylic acid. Independent of NPR1 for their induction by salicylic acid.
AT5G25350	EBF2	Shared SDFD-SD up	M5	Arabidopsis thaliana EIN3-binding F-box protein 2 (EBF2) mRNA. Part of the SCF complex, it is located in the nucleus and is involved in the ethylene-response pathway.
AT2G45600	CXE8	Shared SDFD-SD up	M1
AT1G64040	TOPP3	Shared SDFD-SD up	M5	Encodes the catalytic subunit of a Type 1 phosphoprotein Ser/Thr phosphatase, expressed in roots, shoots and flowers.
AT2G04690		Shared SDFD-SD up	M5
AT2G39100		Shared SDFD-SD up	M5
AT4G19400		Shared SDFD-SD up	M11
AT2G43540		Shared SDFD-SD up	M5
AT3G05120	ATGID1A	Shared SDFD-SD up	M1	Encodes a gibberellin (GA) receptor ortholog of the rice GA receptor gene (OsGID1). Has GA-binding activity, showing higher affinity to GA4. Interacts with DELLA proteins in vivo in the presence of GA4. The DELLA region alone can interact with GID1A in GA-dependent manner in a Y2H assay.
AT3G21690	DTX40	Shared SDFD-SD up	M5
AT1G07480		Shared SDFD-SD up	M1
AT1G01240		Shared SDFD-SD up	M5
AT1G21410	SKP2A	Shared SDFD-SD up	M1	AtSKP2;1 is a homolog of human SKP2, the human F-box protein that recruits E2F1. Contains an F-box motif at the N-terminal region and a C-terminal Leu-rich repeat domain. Forms part of an E3-ubiquitin-ligase SCF (Skp1, cullin, F-box) complex and recruits phosphorylated AtE2Fc, a transcriptional factor that might play a role in cell division and during the transition from skotomorphogenesis to photomorphogenesis. AtSKP2;1 (At1g21410) and AtSKP2;2 (At1g77000) may be duplicated genes.
AT4G23050	RAF12	Shared SDFD-SD up	M5	Raf-like kinase involved in TMB induced seed dormancy.
AT3G22640	PAP85	Shared SDFD-SD up	M5
AT2G45040	4MMP	Shared SDFD-SD up	M5
AT5G66730	ENY	Shared SDFD-SD up	M14
AT5G24318		Shared SDFD-SD up	M5
AT5G16970	AER	Shared SDFD-SD up	M5	encodes a 2-alkenal reductase (EC 1), plays a key role in the detoxification of reactive carbonyls
AT3G16720	ATL2	Shared SDFD-SD up	M3	RING-H2 protein induced after exposure to chitin or inactivated crude cellulase preparations.
AT4G33970	LRX11	Shared SDFD-SD up	M14	Pollen expressed protein required for pollen tube growth.Along with other members of the LRX family, itnteracts with RALF4 to control pollen tube growth and integrity. Loss of function results in premature pollen tube rupture and reduced fertility.
AT1G11530	ATCXXS1	Shared SDFD-SD up	M5	Encodes a monocysteinic thioredoxin, thioredoxin in which the second cysteine of the redox site is replaced by a serine, with low disulfide reductase but efficient disulfide isomerase activity.
AT1G19660	AtBBD2	Shared SDFD-SD up	M1	Encodes a bifunctional nuclease with non-substrate-specific DNase and RNase activity (PMID:32384799).Wound-responsive family protein;(source:Araport11)
AT3G23790	AAE16	Shared SDFD-SD up	M14	AMP-dependent synthetase and ligase family protein involved in fatty acid biosynthesis.
AT2G14880	SWIB2	Shared SDFD-SD up	M5
AT3G61990	OMTF3	Shared SDFD-SD up	M14	Encodes a protein methyltransferase. Involved in the methylation of plant transmembrane proteins.
AT5G60540	ATPDX2	Shared SDFD-SD up	M14	Encodes a protein predicted to function in tandem with PDX1 to form glutamine amidotransferase complex with involved in vitamin B6 biosynthesis. PDX2 is predicted to function as glutaminase within the complex.
AT1G22610	MCTP6	Shared SDFD-SD up	M5	ER-associated tether; key element of plasmodesmata bridge formation together with MCTP3 and 4.
AT5G50780	AtMORC4	Shared SDFD-SD up	M5	MORC4 is a member of a family of GHKL ATPases. It is localized in the nuceloplasm and adjacent to chromocenters. Along with MORC7, it appears to repress the expression
AT1G07530	ATGRAS2	Shared SDFD-SD up	M11	Encodes a member of the GRAS family of transcription factors. The protein interacts with the TGA2 transcription factor and affects the transcription of stress-responsive genes. The protein is found in the nucleus and is also exported to the cytoplasm.
AT2G32415	AtRRP6L3	Shared SDFD-SD up	M11
AT5G40340	PDP3	Shared SDFD-SD up	M5	PWWP domain protein involved in regulation of FLC and flowering time.
AT1G76700		Shared SDFD-SD up	M1
AT1G07080		Shared SDFD-SD up	M5
AT3G14180	ASIL2	Shared SDFD-SD up	M1
AT3G46700		Shared SDFD-SD up	M14
AT1G68500		Shared SDFD-SD up	M14
AT5G39080		Shared SDFD-SD up	M5
AT2G21060	ATCSP4	Shared SDFD-SD up	M5	Glycine-rich protein (AtGRP2b). Also named as CSP4 (cold shock domain protein 4) containing a well conserved cold shock domain (CSD) and glycine-rich motifs interspersed by two retroviral-like CCHC zinc fingers. AtCSP4 is expressed in all tissues but accumulates in reproductive tissues and those undergoing cell divisions. Overexpression of AtCSP4 reduces silique length and induces embryo lethality.
AT1G06110	SKIP16	Shared SDFD-SD up	M14
AT2G42750	DJC77	Shared SDFD-SD up	M1
AT5G58040	ATFIP1[V]	Shared SDFD-SD up	M5	Encodes a subunit of the polyadenylation apparatus that interacts with and stimulates the activity of poly(A) polymerase. Additionally , it interacts with several polyadenylation factor subunits and is an RNA-binding protein. It is suggested that this protein coordinates a number of polyadenylation factor subunits with PAP and with RNA.
AT2G45510	CYP704A2	Shared SDFD-SD up	M5	member of CYP704A
AT3G27330		Shared SDFD-SD up	M1
AT5G56210	WIP2	Shared SDFD-SD up	M1	Encodes an outer nuclear membrane protein that anchors RanGAP1 to the nuclear envelope. It interacts with SUN proteins and is required for maintaining the elongated nuclear shape of epidermal cells.
AT5G14960	DEL2	Shared SDFD-SD up	M14
AT4G39110	BUPS1	Shared SDFD-SD up	M9	bups1 and bups1/2 double mutants have reduced feritlity due to premature rupture of pollen tubes before they reach the ovule. BUSP1 interacts with RALF4/19 peptide ligands and ANX1/2 receptors. BUPS/ANX signaling may regulate and promote pollen tube growth.
AT3G01700	AGP11	Shared SDFD-SD up	M9	Encodes an arabinogalactan protein that is expressed in pollen, pollen sac and pollen tube. Loss of AGP11 function results in decreased fertility due to defects in pollen tube growth.
AT1G67280	AtGLYI6	Shared SDFD-SD up	M14	Encodes a Ni+ dependent glyoxylase.
AT5G16630	ATRAD4	Shared SDFD-SD up	M5
AT5G17380	AtHPCL	Shared SDFD-SD up	M5	Encodes a 2-hydroxy-phytanoyl-CoA lyase that is involved in phytol degradation by alpha-oxidation of fatty acids.
AT5G46050	AtNPF5.2	Shared SDFD-SD up	M5	Encodes a di- and tri-peptide transporter involved in responses to wounding, virulent bacterial pathogens, and high NaCl concentrations. The protein is predicted to have 12 transmembrane helicies.
AT1G49650	CXE4	Shared SDFD-SD up	M1
AT3G15590	DWEORG1	Shared SDFD-SD up	M5	DWEORG1 encodes a mitochondrial ribosomal PPR protein.
AT3G19210	ATRAD54	Shared SDFD-SD up	M5	Encodes RAD54, a member of the SWI2/SNF2 family of DNA-stimulated ATPases. Functions in DNA repair via homologous recombination.
AT5G57660	ATCOL5	Shared SDFD-SD up	M1
AT1G21680		Shared SDFD-SD up	M5
AT3G18830	ATPLT5	Shared SDFD-SD up	M14	This gene encodes a plasma membrane-localized polyol/cyclitol/monosaccharide-H+-symporter. The symporter is able to catalyze the energy-dependent membrane passage of a wide range of linear polyols (three to six carbon backbone), of cyclic polyols (<i>myo</i>-inositol), and of numerous monosaccharides, including pyranose ring-forming and furanose ring-forming hexoses and pentoses. This gene belongs to a monosaccharide transporter-like (MST-like) superfamily.
AT1G60680		Shared SDFD-SD up	M5
AT4G28260		Shared SDFD-SD up	M1
AT5G12180	CPK17	Shared SDFD-SD up	M14	member of Calcium Dependent Protein Kinase; highly promiscuous with 105 candidate target proteins.
AT1G78265		Shared SDFD-SD up	M5
AT2G29060		Shared SDFD-SD up	M14
AT1G69940	ATPPME1	Shared SDFD-SD up	M5	Encodes a protein with pectin methylesterase activity. The protein expression was shown to be highly restricted to the pollen grain (no detection in any other tissues or in the pollen grains' surrounding cells of the anthers.
AT4G16760	ACX1	Shared SDFD-SD up	M5	Encodes a medium to long-chain acyl-CoA oxidase. Catalyzes the first step of fatty acid beta-oxidation. Involved in jasmonate biosynthesis. Gene expression is induced by wounding, drought stress, abscisic acid, and jasmonate.
AT3G15290		Shared SDFD-SD up	M5
AT4G28760	TRM20	Shared SDFD-SD up	M5
AT5G49120	FLZ15	Shared SDFD-SD up	M1
AT3G57190	PrfB3	Shared SDFD-SD up	M1	Encodes a chloroplast stroma-localized ribosomal peptide chain release factor that is involved in the light- and stress-dependent regulation of stability of 3' processed petB transcripts to adjust cytochrome b(6) levels. It appears to bind to the 3'-UTR of petB RNA, protecting it from 3'-5' exonucleolytic attack. At-prfB3 arose from a gene duplication of At-prfB1.
AT4G12240		Shared SDFD-SD up	M5
AT1G19490	bZIP62	Shared SDFD-SD up	M14	Putative bZIP transcription factor. Expression is induced by drought and mutants are sensitive to drought.
AT4G40070	ATL32	Shared SDFD-SD up	M3
AT4G24770	ATRBP31	Shared SDFD-SD up	M5	Encodes a chloroplast RNA-binding protein. A substrate of the type III effector HopU1 (mono-ADP-ribosyltransferase). Required for editing and stability of specific chloroplast mRNAs.
AT3G62770	AtATG18a	Shared SDFD-SD up	M1	Required for autophagosome formation during nutrient deprivation and senescence, promotes pexophagy during seedling development.
AT1G43245		Shared SDFD-SD up	M5
AT5G64430		Shared SDFD-SD up	M5
AT5G63050	EMB2759	Shared SDFD-SD up	M5
AT5G62640	AtELF5	Shared SDFD-SD up	M1	nuclear targeted protein involved in flowering time regulation that affects flowering time independent of FLC
AT1G49620	AtKRP7	Shared SDFD-SD up	M1	Kip-related protein (KRP) gene, encodes CDK (cyclin-dependent kinase) inhibitor (CKI), negative regulator of cell division. A member of seven KRP genes found in Arabidopsis thaliana. Differential expression patterns for distinct KRPs were revealed by in situ hybridization. Binds to D type cyclins and may inhibit cell cycle.
AT3G58680	ATMBF1B	Shared SDFD-SD up	M5	One of three genes in A. thaliana encoding multiprotein bridging factor 1, a highly conserved transcriptional coactivator. May serve as a bridging factor between a bZIP factor and TBP. Its expression is developmentally regulated.
AT3G07310	DUF760-5	Shared SDFD-SD up	M1
AT5G17540		Shared SDFD-SD up	M14
AT4G19950		Shared SDFD-SD up	M14
AT1G15740		Shared SDFD-SD up	M1
AT5G40840	AtRAD21.1	Shared SDFD-SD up	M5	Cohesion family protein SYN2 (SYN2). Plays a role in somatic DNA double strand break damage repair.
AT1G52520	FRS6	Shared SDFD-SD up	M5
AT1G68020	ATTPS6	Shared SDFD-SD up	M1	Encodes an enzyme putatively involved in trehalose biosynthesis. The protein has a trehalose synthase (TPS)-like domain and a trehalose phosphatase (TPP)-like domain. It can complement a yeast mutant lacking both of these activities suggesting that this is a bifunctional enzyme.
AT5G06839	bZIP65	Shared SDFD-SD up	M14	As part of miR319-TCPs-TGA9/TGA10/ROXY2 regulatory module controls cell fate specification in early anther development.
AT2G38270	ATGRX2	Shared SDFD-SD up	M5	Encodes protein homologous to CXIP1. CXIP1 is a PICOT domain containing protein interacts with CAX1, a high capacity calcium transporter. However, CXP2 does not interact with CAX1 and only moderately activates another calcium transporter CAX4.
AT3G43580		Shared SDFD-SD up	M14
AT1G15530	LecRK-S.1	Shared SDFD-SD up	M1
AT3G55220	AtSAP130b	Shared SDFD-SD up	M5	Encodes a spliceosomal protein that is required for proper reproduction. RNAi lines display low pollen viability,caused by a defect in the transition from microspore to bicellular stage during pollen development.
AT1G17640	RBGD1	Shared SDFD-SD up	M14	Belongs to a member of the RNA-binding glycine-rich (RBG) gene superfamily.
AT5G05930	ATGC1	Shared SDFD-SD up	M5
AT1G54050	HSP17.4B	Shared SDFD-SD up	M5	Plays a role in promoting proper protein folding in response to heat stress.
AT1G66650	STUbL4	Shared SDFD-SD up	M14	RING/U-box superfamily protein. SUMO- targeted ubiquitin ligase. Mutants are late flowering. Interacts with CDF2 suggesting a role in reducing the levels of this floral regulatory protein.
AT1G33420		Shared SDFD-SD up	M1
AT1G30810	JMJ18	Shared SDFD-SD up	M1	JMJ18 encodes a novel JmjC domain- containing histone H3K4 demethylase. PHD finger-containing protein.
AT4G35090	CAT2	Shared SDFD-SD up	M14	Encodes a peroxisomal catalase, highly expressed in bolts and leaves. mRNA expression patterns show circadian regulation with mRNA levels being high in the subjective early morning. Loss of function mutations have increased H2O2 levels and increased H2O2 sensitivity. Mutants accumulate more toxic ions yet show decreased sensitivity to Li+. This decreased sensitivity is most likely due to an insensitivity to ethylene. Note that in Queval et al. (2007) Plant Journal, 52(4):640, SALK_057998 is named as cat2-1, SALK_076998 is named as cat2-2; in Bueso et al. (2007) Plant Journal, 52(6):1052, SALK_076998 is named as cat2-1. TAIR has adopted the nomenclature consistent with that in Bueso et al. (2007) after consultation with the authors: SALK_076998 (cat2-1), SALK_057998 (cat2-2).
AT4G25340	ATFKBP53	Shared SDFD-SD up	M5	Encodes a member of the FKBP-type immunophilin family that functions as a histone chaparone. Binds to 18S rDNA and represses its expression. The N-terminal nucleoplasmin domain interacts with H2A/H2B and H3/H4 histone oligomers, individually, as well as simultaneously, suggesting two different binding sites for H2A/H2B and H3/H4.
AT2G27480		Shared SDFD-SD up	M1
AT1G33110	DTX21	Shared SDFD-SD up	M14
AT3G17030		Shared SDFD-SD up	M14
AT1G27150		Shared SDFD-SD up	M5
AT5G48980		Shared SDFD-SD up
AT3G47080		Shared SDFD-SD up	M1
AT1G05730		Shared SDFD-SD up	M14
AT5G35200	PICALM3	Shared SDFD-SD up	M1
AT1G50520	CYP705A27	Shared SDFD-SD up	M14	member of CYP705A
AT2G20560	DNAJ	Shared SDFD-SD up	M5
AT1G11180	AtSCAMP2	Shared SDFD-SD up	M5
AT5G46180	DELTA-OAT	Shared SDFD-SD up	M5	Encodes an ornithine delta-aminotransferase that is transcriptionally up-regulated in young seedlings and in response to salt stress. It is unlikely to play a role in salt-stress-induced proline accumulation, however, it appears to participate in arginine and ornithine catabolism.
AT3G09350	Fes1A	Shared SDFD-SD up	M5	Encodes one of the Arabidopsis orthologs of the human Hsp70-binding protein 1 (HspBP-1) and yeast Fes1p: Fes1A (AT3G09350), Fes1B (AT3G53800), Fes1C (AT5G02150). Fes1A is cytosolic and associates with cytosolic Hsp70. Mutants showed increased heat-sensitive phenotype suggestion the involvement of Fes1A in acquired thermotolerance. Does not have nucleotide exchange factor activity in vitro.
AT3G52480		Shared SDFD-SD up	M5
AT5G27230		Shared SDFD-SD up	M5
AT3G53190	ATPLL17	SDFD down	M2	Pectate lyase
AT1G04020	ATBARD1	SDFD down	M2	Encodes a protein containing two tandem BRCA1 C-Terminal (BRCT) domains, which function in phosphorylation-dependent protein-protein interactions. Loss of function mutations cause defects in meristem organization due to failure to repress WUS. BARD1 binds to WUS promoter and over expression of BARD reduces the extent of WUS expression.
AT4G18460		SDFD down	M2
AT1G02970	ATWEE1	SDFD down	M2	Encodes a protein kinase that negatively regulates the entry into mitosis. It directly interacts with and phosphorylates the E3 ubiquitin ligase FBL17. Unphosphorylated FBL17 promotes the degradation of CDK inhibitors. When phosphorylated, FBL17 is further polyubiquitinated and degraded, thereby leading to the accumulation of CDK inhibitors and the inhibition of CDKs, regulating replication stress responses.
AT1G20010	TUB5	SDFD down	M2	beta tubulin
AT2G28870	SMR10	SDFD down	M2
AT5G63250		SDFD down	M2
AT5G48360	FH9	SDFD down	M2
AT5G23360		SDFD down	M2
AT2G29360	SDR	SDFD down	M2
AT3G28540		SDFD down
AT5G03790	ATHB51	SDFD down	M2	Encodes a homeodomain leucine zipper class I (HD-Zip I) meristem identity regulator that acts together with LFY to induce CAL expression. It binds to the CAL promoter proximal CAATNATTG element. LMI1 acts primarily downstream of LFY in meristem identity regulation. The interaction between LFY, LMI1 and CAL resembles a feed-forward loop transcriptional network motif. The gene also had additional LFY-independent roles in leaf morphogenesis and bract formation.
AT5G40150		SDFD down	M2
AT5G04530	KCS19	SDFD down	M2	Encodes KCS19, a member of the 3-ketoacyl-CoA synthase family involved in the biosynthesis of VLCFA (very long chain fatty acids).
AT5G44010		SDFD down
AT5G43470	HRT	SDFD down	M2	Confers resistance to Peronospora parasitica. In arabidopsis ecotype Dijon-17, HRT-mediated signaling is dependent on light for the induction of hypersensitive response and resistance to turnip crinkle virus.
AT3G44770		SDFD down	M2
AT1G09200	H3.1	SDFD down	M2	Histone 3
AT1G18415		SDFD down	M2
AT3G05625		SDFD down	M2
AT4G23370		SDFD down		Domain of unknown function 239 (DUF239) gene; conserved Neprosin-like catalytic domain; possibly involved in seed development.
AT4G33260	AtCDC20.2	SDFD down	M2	Encodes a CDC20 protein that interacts with APC subunits, components of the mitochondrial checkpoint complex and mitotic cyclin substrates and is indispensable for normal plant development and fertility.
AT3G19050	POK2	SDFD down	M2	PHRAGMOPLAST ORIENTING KINESIN 2 is one of the two Arabidopsis homologs isolated in yeast two-hybrid screen for interaction partners of maize gene TANGLED1 (TAN1). Based on sequence homology in their motor domains, POK1 and POK2 belong to the kinesin-12 class which also includes the well-characterized group of phragmoplast-associated kinesins AtPAKRPs. Both kinesins are composed of an N-terminal motor domain throughout the entire C terminus and putative cargo binding tail domains. The expression domains for POK2 constructs were broader than those for POK1; both are expressed in tissues enriched for dividing cells. The phenotype of pok1/pok2 double mutants strongly resembles that of maize tan1 mutants, characterized by misoriented mitotic cytoskeletal arrays and misplaced cell walls.
AT2G30010	TBL45	SDFD down	M2	Encodes a member of the TBL (TRICHOME BIREFRINGENCE-LIKE) gene family containing a plant-specific DUF231 (domain of unknown function) domain. TBL gene family has 46 members, two of which (TBR/AT5G06700 and TBL3/AT5G01360) have been shown to be involved in the synthesis and deposition of secondary wall cellulose, presumably by influencing the esterification state of pectic polymers. A nomenclature for this gene family has been proposed (Volker Bischoff & Wolf Scheible, 2010, personal communication).
AT3G09730		SDFD down	M2
AT5G23910		SDFD down	M2
AT5G46700	TET1	SDFD down	M2	Encodes a transmembrane protein of the tetraspanin (TET) family, one of 17 members found in Arabidopsis. Double mutant analysis showed that TRN1 and TRN2 act in the same pathway. Required for the maintenance of both the radial pattern of tissue differentiation in the root and for the subsequent circumferential pattern within the epidermis.
AT4G17340	DELTA-TIP2	SDFD down	M2	Root expressed tonoplast intrinsic protein.
AT2G06020		SDFD down
AT5G02350		SDFD down
AT5G44635	MCM6	SDFD down	M2
AT4G12030	BASS5	SDFD down		Required for the biosynthesis of methionine-derived glucosinolates. Involved in the transport of 2-keto acids between chloroplasts and the cytosol.
AT1G24030	PBL28	SDFD down	M2
AT3G13630		SDFD down
AT4G37682		SDFD down		DUF1399 domain containing protein.
AT4G33600		SDFD down	M2
AT3G30290	CYP702A8	SDFD down	M2	a member of cytochrome P450 gene family
AT3G54560	H2A.Z	SDFD down	M2	Encodes HTA11, a histone H2A protein. Loss of all H2A.Z (triple mutant with HTA8 and HTA9) results in a reduction in DNA methylation of transposons but not that of genes. Loss of H2A.Z causes misregulation of many genes involved in the response to developmental and environmental cues, and that these genes tend to have high levels of gene-body H2A.Z.
AT5G61730	ABCA9	SDFD down		Encodes an ER-localized ABC transporter with a role in the supply of fatty acid substrates for TAG biosynthesis at the ER during the seed-filling stage.
AT2G34320		SDFD down
AT2G44790	UCC2	SDFD down	M2	Encodes a uclacyanin, a protein precursor that is closely related to precursors of stellacyanins and a blue copper protein from pea pods.
AT1G47578	LIP2p2	SDFD down	M2	Redundant octanoyltransferase involved in fatty acid synthesis.
AT3G51740	IMK2	SDFD down	M2	encodes a leucine-repeat receptor kinase expressed in inflorescence meristem. Locus association was made from performing sequence analysis with IMK3 (MRLK) whose locus association was provided by the authors.
AT4G23380		SDFD down	M2	Domain of unknown function 239 (DUF239) gene; conserved Neprosin-like catalytic domain; possibly involved in seed development.
AT5G40980		SDFD down	M2
AT4G29700		SDFD down	M2
AT1G75090		SDFD down	M2
AT4G02060	MCM7	SDFD down	M2	Member of the minichromosome maintenance complex, involved in DNA replication initiation. Abundant in proliferating and endocycling tissues. Localized in the nucleus during G1, S and G2 phases of the cell cycle, and are released into the cytoplasmic compartment during mitosis. Binds chromatin.
AT3G48230		SDFD down	M2	Domain of unknown function 239 (DUF239) gene; conserved Neprosin-like catalytic domain; possibly involved in seed development.
AT1G77270	GDE1	SDFD down	M2
AT3G61898		SDFD down	M12
AT5G64550		SDFD down	M2
AT1G50900	GDC1	SDFD down	M2	Encodes GDC1 (Grana Deficient Chloroplast 1), an ankyrin domain containing protein required fro chloroplast thylakoid grana formation.
AT5G28770	AtbZIP63	SDFD down	M2	BASIC LEUCINE ZIPPER protein which regulates the circadian oscillator gene PSEUDO RESPONSE REGULATOR7 (PRR7) to change the circadian phase in response to sugars. It upregulates PRR7 in response to low energy. bZIP63 and PRR7 are required for correct oscillator phase under light/dark cycles. bZIP protein BZO2H3 mRNA, partial cds
AT3G46900	COPT2	SDFD down	M2	encodes a member of copper transporter family and functionally complements a high affinity copper transporter mutant in yeast
AT4G31330		SDFD down	M2
AT2G01120	ATORC4	SDFD down	M2	Origin Recognition Complex subunit 4. Involved in the initiation of DNA replication. Regulated transcriptionally during cell cycle, peaking at G1/S-phase. Target of E2F/DF family of transcription factors. Interacts with all ORC subunits except ORC1b.
AT1G77765		SDFD down	M2
AT4G36270	MORC3	SDFD down	M2	Member of the microrchidia protein family which have been described as epigenetic regulators and plant immune mediators, contains a hallmark GHKL-type ATPase domain in N-terminus.
AT1G25440	BBX15	SDFD down	M2
AT5G56870	BGAL4	SDFD down	M2	Secreted protein that encodes a glycosyl hydrolase catalyzes the removal of terminal beta-D-galactosyl residues from beta-D-galactoside
AT2G27920	SCPL51	SDFD down	M2
AT5G57880	ATPRD2	SDFD down	M2	Encodes MULTIPOLAR SPINDLE 1 (MPS1), involved in meiotic spindle organization.
AT2G25510		SDFD down	M7
AT5G50950	FUM2	SDFD down		Encodes a fumarase enzyme initially shown to be in the mitochondria through proteomic studies but later shown to be present in the cytosol using an RFP fluorescent protein tag. It appears to be important for the accumulation of fumarate from malate in leaves in the light, and helps to promote nitrogen assimilation under high nitrogen conditions. It does not appear to be necessary for lipid metabolism and seedling growth. Inhibition of fumarate accumulation results in an overall shift in the cold response of leaves, with a complete inhibition of cold acclimation of photosynthesis.
AT5G38400		SDFD down	M12
AT1G05590	ATHEX3	SDFD down	M2	Encodes a protein with &#946;-hexosaminidase activity (the enzyme is active with p-nitrophenyl-&#946;-N-acetylglucosaminide as substrate but displayed only a minor activity toward p-nitrophenyl-&#946;-N-acetylgalactosaminide). Chitotriose-PA was digested almost completely overnight by a 50% ammonium sulfate fraction of a supernatant yeast expressing AtHEX3.
AT3G20080	CYP705A15	SDFD down	M2
AT2G40460		SDFD down	M12
AT3G51075		SDFD down
AT1G26570	ATUGD1	SDFD down	M12
AT3G14370	WAG2	SDFD down		The WAG2 and its homolog, WAG1 each encodes protein-serine/threonine kinase that are nearly 70% identical to PsPK3 protein. All three together with CsPK3 belong to PsPK3-type kinases. At the N-terminus, all four possess a serine/threonine-rich domain. They are closely related to Arabidopsis kinases PINOID. wag1/wag2 double mutants exhibit a pronounced wavy root phenotype when grown vertically on agar plates (while wild-type plants develop wavy roots only on plates inclined to angles less than 90 degrees), indicating an overlapping role for WAG1 and WAG2 as suppressors of root waving. Simultaneous disruption of PID(AT2G34650) and its 3 closest homologs (PID2/AT2G26700, WAG1/AT1G53700, and WAG2/AT3G14370) abolishes the formation of cotyledons.
AT3G46770	REM13	SDFD down
AT3G47540		SDFD down	M2
AT5G52547		SDFD down	M2
AT5G63810	AtBGAL10	SDFD down	M2	member of Glycoside Hydrolase Family 35; involved in the side chain trimming of xyloglucans (XyG), the major hemicellulose in cell walls.
AT4G13710	ATPLL25	SDFD down	M2	Pectate lyase
AT4G11080	3xHMG-box1	SDFD down	M2	Encodes a protein containing three copies of the HMG (high mobility group)-box domain. The two Arabidopsis 3xHMG-box proteins are: AT4G11080 (3xHMG-box1) and AT4G23800 (3xHMG-box2). Interacts with mitotic and meiotic chromosomes.
AT4G33550		SDFD down	M12
AT5G52950		SDFD down
AT3G10780		SDFD down	M2
AT2G24350		SDFD down	M2
AT4G09060		SDFD down	M2
AT1G03055	AtD27	SDFD down	M2	Encodes the ortholog of rice D27. It is plastid-localized and is required for the inhibition of secondary bud outgrowth and operates on a nonmobile precursor upstream of MAX1 in the SL biosynthesis pathway.
AT2G44578	ATL89	SDFD down	M12
AT1G65590	ATHEX1	SDFD down	M2	Encodes a protein with beta-hexosaminidase activity. Located on the plasma membrane.
AT1G62225		SDFD down	M12
AT5G10970		SDFD down	M2
AT4G22200	AKT2	SDFD down		Encodes AKT2, a photosynthate- and light-dependent inward rectifying potassium channel with unique gating properties that are regulated by phosphorylation. Expressed in guard cell protoplasts and in the phloem and xylem of aerial portions of the plant. The channel can coassemble with another K+ channel, KAT1, in vitro. In guard cells, AKT2/3 is responsible for the Ca2+ sensitivity of the K+ uptake channel. In the phloem, it regulates the sucrose/H+ symporters via the phloem potential. AKT2 belongs to the Shaker family K+ channels which include the following groups based on phylogenetic analysis (FEBS Letters (2007) 581: 2357): I (inward rectifying channel): AKT1 (AT2G26650), AKT5 (AT4G32500) and SPIK (also known as AKT6, AT2G25600); II (inward rectifying channel): KAT1 (AT5G46240) and KAT2 (AT4G18290); III (weakly inward rectifying channel): AKT2 (AT4G22200); IV (regulatory subunit involved in inwardly rectifying conductance formation): KAT3 (also known as AtKC1, AT4G32650); V (outward rectifying channel): SKOR (AT3G02850) and GORK (AT5G37500).
AT4G29770	HTT1	SDFD down	M2	Target of trans acting-siR480/255. Testing.
AT5G02820	BIN5	SDFD down	M2	Involved in the patterning and shape of leaf trichomes. Encodes the DNA topoisomerase VI SPO11-3, involved in endoreduplication
AT4G37553		SDFD down	M7
AT2G32550	NOT9c	SDFD down	M2
AT4G30090		SDFD down	M2
AT3G12110	ACT11	SDFD down	M2	Encodes an actin that is expressed predominantly during reproductive development.
AT1G09050	SANT1	SDFD down		SANT protein; modulates gene expression by coordinating histone H3KAc and Khib levels and regulate plant heat tolerance. Harbinger transposon&#8208;derived protein, which forms a complex with SANT1/2/3/4, MBD1/2/4, HHP1, and HDA6. Required for histone deacetylation.
AT5G40830	ICA	SDFD down	M2	Encodes an SAM&#8208;dependent methyltransferase superfamily protein that has an N&#8208;terminal transmembrane domain and a putative methyltransferase domain, DUF248, and is strongly expressed in the vasculature. Overexpression results in increased phloem and xylem in the plant.
AT1G72220	ATL54	SDFD down	M12
AT4G02770	PSAD-1	SDFD down	M2	Encodes a protein predicted by sequence similarity with spinach PsaD to be photosystem I reaction center subunit II (PsaD1)
AT2G27000	CYP705A8	SDFD down		member of CYP705A
AT4G34840	ATMTAN2	SDFD down	M2	Encodes one of the 5'-methylthioadenosine nucleosidases (AT4G38800/MTN1; AT4G34840/MTN2). Double mutant, mtn1-1mtn2-1, retains approximately 14% of the MTN enzyme activity present in the wild type and displays a pleiotropic phenotype that includes altered vasculature and impaired fertility.
AT4G30460		SDFD down
AT3G60750	AtTKL1	SDFD down	M2	Transketolase involved in carbon fixation.
AT4G13195	CLE44	SDFD down	M2	Belongs to a large gene family, called CLE for CLAVATA3/ESR-related, encoding small peptides with conserved carboxyl termini. The C-terminal 12 amino acid sequence of CLE44 is identical to that of a dodeca peptide (TDIF, tracheary element differentiation inhibitory factor) isolated from Arabidopsis and functions as a suppressor of plant stem cell differentiation. TDIF sequence is also identical to the C-terminal 12 amino acids of CLE41 (At3g24770). The protein is expressed in the vascular system and is involved in axillary bud formation.
AT5G43170	AZF3	SDFD down	M2	Encodes zinc finger protein. mRNA levels are elevated in response to high salinity and low temperature. The protein is localized to the nucleus and acts as a transcriptional repressor.
AT2G45660	AGL20	SDFD down		Controls flowering and is required for CO to promote flowering. It acts downstream of FT. Overexpression of (SOC1) AGL20 suppresses not only the late flowering of plants that have functional FRI and FLC alleles but also the delayed phase transitions during the vegetative stages of development. AGL20/SOC1 acts with AGL24 to promote flowering and inflorescence meristem identity.AGL20 upregulates expression of AGL24 in response to GA.
AT5G41130	ELT5	SDFD down	M2
AT1G05550	AtDOA2	SDFD down	M7	DUF295 domain protein of unknown function. Expressed in ovule integuments and nucellus.
AT1G72590	PPRD1	SDFD down		Encodes a polyphenol reductase.
AT5G22140		SDFD down	M2
AT5G23870	PAE9	SDFD down	M2	Encodes a pectin acetylesterase that removes cell wall acetate associated with pectin formation in Arabidopsis leaves.
AT2G20340	AAS	SDFD down	M2	Encodes an aromatic aldehyde synthase (AtAAS), which catalyzes the in vitro conversion of phenylalanine and 3,4-dihydroxy-L-phenylalanine to phenylacetaldehyde and dopaldehyde, respectively.
AT1G62670	RPF2	SDFD down	M2	Encodes a pentatricopeptide repeat protein required for 5' end processing of nad9 and cox3 mRNAs in mitochondria.
AT5G63800	BGAL6	SDFD down	M2	Involved in mucilage formation. Mutants form columella and outer cell wall architecture of the mucilage cells resembles wild-type. However, mum2 seeds completely lack seed coat mucilage. This mutation appears to represent a later step in the development of this cell-type. Encodes a beta-galactosidase involved in seed coat mucilage biosynthesis. Member of Glycoside Hydrolase Family 35
AT1G62910	RFL9	SDFD down		Encodes PPR protein involved in mitochondrial 5' end processing. Ecotype variants show differences in processing.
AT5G27930	EGR2	SDFD down		EGR2 functions as a negative regulator of plant growth with prominent effect on plant growth during drought stress. EGR2 regulates microtubule organization and likely affects additional cytoskeleton and trafficking processes along the plasma membrane.
AT1G16705		SDFD down	M2
AT2G14090		SDFD down	M2
AT1G65250	ZRK14	SDFD down
AT1G34245	EPF2	SDFD down	M2	Encodes a secretory peptide EPF2 expressed in proliferating cells of the stomatal lineage, known as meristemoids, and in guard mother cells, the progenitors of stomata. Controls asymmetric cell divisions during stomatal development. EPF2 is related to EPF1, also involved in stomatal development. Its transcript levels change after inducing MUTE expression in a mute background. EPF2 binds to the ER receptor triggering MAPK activation that in turn inhibits stomatal development. EPF2 competes with STOMAGEN for binding to receptor protein kinases ER, and TMM.
AT1G30550		SDFD down
AT4G13120		SDFD down
AT2G20710		SDFD down	M2
AT5G41810		SDFD down	M2
AT5G20250	DIN10	SDFD down	M2	encodes a member of glycosyl hydrolase family 36. Expression is induced within 3 hours of dark treatment, in senescing leaves and treatment with exogenous photosynthesis inhibitor. Induction of gene expression was suppressed in excised leaves supplied with sugar. The authors suggest that the gene's expression pattern is responding to the level of sugar in the cell.
AT3G25717	DVL6	SDFD down	M2	RTFL/DVL peptide family member; transcripts are negatively regulated by light and phyB.
AT4G26795		SDFD down	M2
AT2G43150	EXT21	SDFD down	M2	Hub gene involved in autophagy and endocytic pathways.
AT4G31650		SDFD down	M2
AT4G38690		SDFD down
AT3G20395	ATL92	SDFD down	M2
AT2G02500	ATMEPCT	SDFD down	M2	Encodes a protein with 4-Diphosphocytidyl-2C-methyl-D-erythritol synthase activity. The enzyme has an absolute requirement for divalent cations (Mg2+ reaches the highest catalytic activity).
AT5G49630	AAP6	SDFD down	M12	Is a high affinity amino acid transporter capable of transporting aspartate and tryptophan. May be involved in the amino acid uptake from xylem.
AT3G14570	ATGSL04	SDFD down	M12	encodes a protein similar to callose synthase
AT1G73120		SDFD down	M2	Putative function in the posttranslational regulation of cellular Fe homeostasis based on expression analysis of opt3-2 mutant and IMA1/IMA3 overexpressing lines.
AT1G69780	ATHB13	SDFD down	M2	Encodes a homeodomain leucine zipper class I (HD-Zip I) protein which is expressed during the seed-to-seedling transition, regulates some of the network nodes, and affects late seedling establishment. Knock-out mutants for athb13 showed increased primary root length as compared with wild type (Col-0) seedlings, suggesting that this transcription factor is a negative regulator of early root growth, possibly repressing cell division and/or cell elongation or the length of time cells elongate.
AT1G21730	Kin7.1	SDFD down	M2
AT1G19700	BEL10	SDFD down	M2	Encodes a member of the BEL family of homeodomain proteins. Its interaction with PLP (PAS/LOV PROTEIN) is diminished by blue light.
AT3G28917	MIF2	SDFD down	M2
AT1G47610		SDFD down	M2
AT4G27230	HTA2	SDFD down	M2	Encodes HTA2, a histone H2A protein.
AT2G48130	LTPG15	SDFD down	M10	Encodes a plasma membrane-localized glycosylphosphatidylinositol-anchored lipid transfer protein expressed in root endodermis and seed coats that is involved in very long chain fatty acid (and their derivatives) transport.
AT5G07240	IQD24	SDFD down	M2	Member of IQ67 (CaM binding) domain containing family.
AT5G13610	RRL	SDFD down	M2	Encodes a mitochondria-localized protein involved in ABI4-mediated mitochondrial retrograde signalling.
AT5G52830	ATWRKY27	SDFD down	M2	Encodes a WRKY transcription factor WRKY27. Mutation in Arabidopsis WRKY27 results in delayed symptom development in response to the bacterial wilt pathogen Ralstonia solanacearum.
AT5G18840		SDFD down	M10
AT4G37530		SDFD down	M2
AT3G43610		SDFD down	M2
AT2G39400	MAGL6	SDFD down	M2
AT3G28420		SDFD down	M2
AT5G38520	CLD1	SDFD down	M2	CLD1 is involved in steady-state chlorophyll turnover; CLD1 dephytylates chlorophyll a, chlorophyll b, and pheophytin a in vitro; CLD1 and CHLG form a salvage cycle in recycling chlorophyll. Suppression of CLD1 expression results in reduced tolerance to moderately high temperature.
AT5G42800	DFR	SDFD down	M2	dihydroflavonol reductase. Catalyzes the conversion of dihydroquercetin to leucocyanidin in the biosynthesis of anthocyanins. Not expressed in roots (qRT-PCR).
AT1G62990	IRX11	SDFD down	M2	Encodes a homeodomain transcription factor of the Knotted family. May be involved in secondary cell wall biosynthesis. Mutants have moderately irregular xylem development. Expression of this gene is upregulated by SND1 and MYB46.
AT1G75620	GOXL3	SDFD down		Galactose oxydase; may function in tissues that require mechanical reinforcements in the absence of lignification.
AT3G61930		SDFD down	M2
AT3G21240	4CL2	SDFD down	M10	encodes an isoform of 4-coumarate:CoA ligase (4CL), which is involved in the last step of the general phenylpropanoid pathway. The catalytic efficiency was in the following (descending) order: p-coumaric acid, caffeic acid, ferulic acid, 5-OH-ferulic acid and cinnamic acid. At4CL2 was unable to use sinapic acid as substrate.
AT1G30840	ATPUP4	SDFD down	M2	Member of a family of proteins related to PUP1, a purine transporter. May be involved in the transport of purine and purine derivatives such as cytokinins, across the plasma membrane.
AT1G68760	ATNUDT1	SDFD down	M2	Encodes a cytosol-localized nudix hydrolase that hydrolyzes 8-oxo-(d)GTP to its monophosphate form. This protective mechanism prevents the misincorporation of these oxidized nucleotides into DNA and RNA. NUDX1 also has a low level of dihydroneopterin triphosphate pyrophosphatase activity in vitro and may participate in the folate synthesis pathway.
AT5G10440	CYCD4;2	SDFD down	M2	Encodes a cyclin involved in cell proliferation during stomatal cell lineage development.
AT5G12940		SDFD down	M2	SP-TMD-LRR gene
AT1G51020		SDFD down	M2
AT4G16790		SDFD down	M2
AT5G60830	AtbZIP70	SDFD down	M12
AT1G08260	ABO4	SDFD down	M2	Similar to POL2A, DNA polymerase epsilon catalytic subunit. Essential for Arabidopsis growth. homozygotes are embryo lethal, partial loss of function alleles show embryo patterning defects such as root pole displacement. Delayed progression through cell cycle results in embryos with smaller numbers of larger cells.
AT1G27110		SDFD down
AT1G06850	AtbZIP52	SDFD down	M2	bZIP protein involved in heat stress response. Under heat stress localization moves exclusively to nucleus.
AT4G09970		SDFD down	M2
AT4G21430	B160	SDFD down	M2
AT3G63530	BB	SDFD down	M2	Encodes a novel E3 ubiquitin ligase that acts as a central negative regulator of Arabidopsis floral organ size. Organ size is limited by restricting the period of proliferative growth, rather than the rate of growth and appears to act in a novel pathway, independent of ANT and JAG. Both mRNA and protein are expressed in all actively growing regions of the plant and the vasculature and the protein is rapidly turned over by proteasome-mediated degradation.
AT4G00540	ATMYB3R2	SDFD down	M2	Encodes a putative c-myb-like transcription factor. Member of a class of domain proteins containing structural features of the vertebrate c-Myb proto-oncoprotein, including the presence of three Myb motifs (R1,R2,R3).
AT1G14260		SDFD down	M2
AT4G40042		SDFD down	M2
AT1G23140	CAR8	SDFD down	M12	C2 domain protein. Expression is upregulated in the shoot of cax1/cax3 mutant.
AT3G56080		SDFD down
AT3G21230	4CL5	SDFD down	M2	The gene encodes a 4-coumarate coenzyme A ligase being able to use sinapate as substrate. The catalytic efficiency was in the following (descending) order: p-coumaric acid, caffeic acid, 5-OH-ferulic acid, ferulic acid and sinapic acid. At4CL5 was unable to use cinnamic acid as substrate. Knockout of At4CL5 (4cl5) revealed no effect on syringyl lignin content indicating that the activity observed does probably not occur in vivo.
AT1G02205	CER1	SDFD down		Expression of the CER1 gene associated with production of stem epicuticular wax and pollen fertility. Biochemical studies showed that cer1 mutants are blocked in the conversion of stem wax C30 aldehydes to C29 alkanes, and they also lack the secondary alcohols and ketones. These suggested the CER1 protein is an aldehyde decarbonylase, but the exact molecular function of this protein remains to be determined.
AT5G42230	scpl41	SDFD down		Serine carboxypeptidase&#8208;like (SCPL) enzyme involved in membrane lipid metabolism.
AT1G71890	ATSUC5	SDFD down	M2	Encodes a sucrose transporter that is expressed in the endosperm. Mutants have delayed accumulation of fatty acids and embryo maturation.
AT5G59650		SDFD down
AT5G22920	AtRZPF34	SDFD down	M2	Encodes a protein with sequence similarity to RING, zinc finger proteins. Loss of function mutations show reduced (15%) stomatal aperture under non stress conditions.
AT3G15510	ANAC056	SDFD down	M2	Note of caution: not to be confused with another protein (AtNAC6 locus AT5G39610) which on occasion has also been referred to as AtNAC2.
AT2G22800	HAT9	SDFD down	M2	Encodes homeobox protein HAT9.
AT1G10790		SDFD down	M10
AT2G28550	RAP2.7	SDFD down	M2	AP2 family transcription factor that is involved in regulation of flowering and innate immunity.Interacts with CRY2 to regulate CO and FT. TOE1 binds to activation domain of CO and binds CORE sequences of the FT promoter.TOE1/TOE2 are also targets of MiR172b and function in regulation of innate immunity.
AT4G35725		SDFD down	M2
AT4G26220	CCoAOMT7	SDFD down	M2	Encodes a caffeoyl-coenzyme A O-methyltransferase (CCoAOMT)-like protein with a strong preference for methylating the para position of flavanones and dihydroflavonols, whereas flavones and flavonols are methylated in the meta-position.
AT3G01070	AtENODL16	SDFD down	M2
AT2G32560	CFH1	SDFD down	M2
AT5G41040	ASFT	SDFD down	M2	Encodes a feruloyl-CoA transferase required for suberin synthesis. Has feruloyl-CoA-dependent feruloyl transferase activity towards substrates with a primary alcohol.
AT3G60660	SKA1	SDFD down		SKA complex. outer kinetochore, microtubule binding.
AT5G24410	PGL4	SDFD down	M2	Encodes a cytosolic 6-phosphogluconolactonase (PGL) thought to be involved in the oxidative pentose-phosphate pathway (OPPP).
AT2G28110	FRA8	SDFD down	M2	Homolog to AT5G22940, a member of glycosyltransferase family 47 that is involved in secondary cell wall biosynthesis. It exhibits high sequence similarity to tobacco (Nicotiana plumbaginifolia) pectin glucuronyltransferase. Protein has a domain that shares significant similarity with the pfam03016 domain. It is expressed specifically in developing vessels and fiber cells, and FRA8 is targeted to Golgi. Mutants have irregular xylem formation, reduced cellulose levels and plants are smaller than normal siblings.
AT1G48315		SDFD down	M2
AT4G14580	CIPK4	SDFD down	M2	CBL-interacting protein kinase
AT1G68430		SDFD down	M2
AT3G56570		SDFD down
AT4G21550	VAL3	SDFD down	M2
AT2G27240		SDFD down	M12
AT3G10320	MUCI21	SDFD down	M2	MUCI21 is a GT61 protein required for the production of highly branched xylan in seed coat mucilage. MUCI21 likely decorates xylan with xylose side chains that seem to be necessary for pectin attachment to the seed surface.
AT5G06790		SDFD down	M2
AT5G34940	AtGUS3	SDFD down	M2	The protein is predicted (WoLF PSORT program) to be membrane-associated.
AT4G30270	MERI-5	SDFD down	M2	encodes a protein similar to endo xyloglucan transferase in sequence. It is also very similar to BRU1 in soybean, which is involved in brassinosteroid response.
AT1G71910		SDFD down	M2
AT2G04780	FLA7	SDFD down	M2	fasciclin-like arabinogalactan-protein 7 (Fla7). Possibly involved in embryogenesis and seed development.
AT5G02190	ASP38	SDFD down		encodes an aspartic protease, has an important role in determining cell fate during embryonic development and in reproduction processes. The loss-of-function mutation of PCS1 causes degeneration of both male and female gametophytes and excessive cell death of developing embryos during torpedo stage.
AT5G49890	ATCLC-C	SDFD down	M2	member of Anion channel protein family
AT4G01430	UMAMIT29	SDFD down	M2	Encodes a plasma membrane-localized amino acid transporter likely involved in glucosinolate and amino acid export in the developing seed. Expressed in ovule funiculus.Glucosinolates are exported from site of biosynthesis the chalazal seed coat.
AT1G77110	PIN6	SDFD down		Rate-limiting factor in saturable efflux of auxins. PINs are directly involved of in catalyzing cellular auxin efflux.
AT1G64060	ATRBOH F	SDFD down	M12	Interacts with AtrbohD gene to fine tune the spatial control of ROI production and hypersensitive response to cell in and around infection site.
AT1G26560	BGLU40	SDFD down	M2
AT5G60360	AALP	SDFD down	M2	Encodes a senescence-associated thiol protease.
AT1G28400		SDFD down	M10
AT1G23520		SDFD down	M2
AT3G54390		SDFD down	M2
AT4G39150		SDFD down	M2
AT1G34340		SDFD down	M2
AT1G60220	OTS1	SDFD down	M2	Encodes a SUMO protease that deconjugates SUMO1/2 from targets. In vitro it has both peptidase activity and isopeptidase activity: it can cleave C-terminal residues from SUMO to activate it for attachment to a target protein and it can also act on the isopeptide bond between SUMO and another protein. sGFP:OTS1 protein accumulates in the nucleus. Double mutant analysis with ULP1C/OTS2 indicates that these genes are involved in salt stress responses and flowering time regulation. Over-expression of 35S:OTS1 increases salt tolerance and reduces the level of SUMO-conjugated proteins. OTS1 transcript levels do not appear to change in response to salt, but, salt stress reduces the level of OTS1 protein in a proteasome-dependent manner.
AT5G23240	AtDjC17	SDFD down	M10
AT5G38070		SDFD down
AT2G37040	ATPAL1	SDFD down	M10	Encodes PAL1, a phenylalanine ammonia-lyase. Arabidopsis has four PALs: AT2G37040 (PAL1), AT3G53260 (PAL2), AT5G04230 (PAL3) and AT3G10340 (PAL4).
AT4G40010	SNRK2-7	SDFD down	M12	encodes a member of SNF1-related protein kinases (SnRK2) whose activity is activated by ionic (salt) and non-ionic (mannitol) osmotic stress.
AT1G09850	XBCP3	SDFD down		Arabidopsis thaliana papain-like cysteine peptidase
AT2G40110		SDFD down	M2
AT3G49940	LBD38	SDFD down	M2
AT3G25585	AAPT2	SDFD down	M12	aminoalcoholphosphotransferase (AAPT2)
AT3G58990	IPMI SSU3	SDFD down	M2	Small subunit, which together with IPMI SSU1, IPMISSU2 and IPMI LSU1, is a member of heterodimeric isopropylmalate isomerase (IPMI). Together with IPMI SSU3 participates in the Met chain elongation pathway.
AT1G01630		SDFD down	M2
AT5G21150	AGO9	SDFD down	M2	AGO9-dependent sRNA silencing is crucial to specify cell fate in the Arabidopsis ovule. AGO9 is expressed in reproductive companion cells but not in the associated male or female gametes or their precursors. Therefore, AGO9 acts non-cell autonomously to silencing the activity of TEs activity in the female gametophyte.Loss of function mutants produce ectopic megaspore mother cell and supernumary female gametophytes.
AT2G01660	PDLP6	SDFD down	M2	Encodes a plasmodesmal protein that may be involved in the intercellular movement of molecules through the plasmodesmata. The protein has two DUF26 domains and a single transmembrane domain.
AT1G44790		SDFD down	M2
AT2G20930	TRAPPC2(L)	SDFD down	M2	Part of multi-protein complex, acting as guanine nucleotide exchange factors (GEFs) and possibly as tethers, regulating intracellular trafficking.
AT3G30720	DEG6	SDFD down	M2	QQS is an orphan gene that arose recently in the Arabidopsis thaliana lineage. It was first identified in a screen for genes with altered expression pattern in SS3 mutants which make an abundance of starch. Overexpression of QQS in Arabidopsis increases protein content and decreases total starch content. Thus it appears to function to modulate carbon/nitrogen allocation in Arabidopsis. Over expression of QQS in soybean, rice and maize also results in an increase in protein and decrease in starch levels suggesting that QQS affects similar pathways in a wide range of plants. QQS interacts with NF-YC4 in Arabidopsis and NF-YC4 homologs in rice, soybean and maize. In Arabidopsis QQS is localized the the cytoplasm and when complexed with NF-YC4 , it localizes to the nucleus. Putative OXS2-binding DEGs were constitutively activated by OXS2.
AT1G31355		SDFD down	M2
AT2G45650	AGL6	SDFD down	M2	Sequence suggests this encodes a MADS-box transcription factor. Negatively regulates the FLC/MAF clade genes and positively regulates FT in Arabidopsis. Forms complexes with FOREVER YOUNG FLOWER (FYF)-like proteins to regulate flower development.
AT1G79840	GL2	SDFD down	M2	Glabra 2, a homeodomain protein affects epidermal cell identity including trichomes, root hairs, and seed coat. It also down-regulates seed oil content. Expressed in atrichoblasts and required to suppress root hair development. Also expressed abundantly during early seed development. Directly regulated by WER.
AT5G48230	AACT2	SDFD down	M2	Encodes an acetoacetyl-CoA thiolase that generates the bulk of the acetoacetyl-CoA precursor needed for the cytosolic localized, mevalonate-derived isoprenoids biosynthetic pathway. Loss-of-function mutants are embryo lethal.
AT5G42320		SDFD down	M2
AT5G47780	GAUT4	SDFD down	M2	Encodes a protein with putative galacturonosyltransferase activity.
AT1G73700	DTX17	SDFD down
AT1G52760	AtMAGL3	SDFD down	M12	Encodes caffeoyl shikimate esterase and is involved in lignin biosynthesis. CSE converts caffeoyl shikimate to caffiate. Loss of function mutations have reduced lignin content and collapsed vessel elements. It is also reported to function as a lysophospholipase 2 (LysoPL2) involved in tolerance to cadmium-induced oxidative stress. Binds Acyl-CoA-binding protein 2 (ACBP2).
AT5G23100		SDFD down	M2
AT5G57830	MyoB12	SDFD down	M2	myosin
AT1G16400	CYP79F2	SDFD down		Encodes cytochrome P450 CYP79F2. Involved in response to insect oral secretion.
AT3G17350		SDFD down	M2
AT3G06600	SINE3	SDFD down		At3G06600 encodes the plant KASH protein SINE3; SINE3 interacts with SUN1 and SUN2 and is localized at the nuclear envelope.
AT5G50160	ATFRO8	SDFD down		Encodes a ferric chelate reductase that is expressed in shoots and flowers.
AT2G41380		SDFD down	M12
AT4G36870	BLH2	SDFD down	M2	Encodes a member of the BEL family of homeodomain proteins. Plants doubly mutant for saw1/saw2 (blh2/blh4) have serrated leaves. BP is expressed in the serrated leaves, therefore saw1/saw2 may act redundantly to repress BP in leaves. Regulates together with BLH4 demethylesterification of homogalacturonan in seed mucilage.
AT5G44600		SDFD down	M2
AT5G40080	mL41y	SDFD down	M2
AT2G01580		SDFD down	M2
AT4G05590	MPC2L	SDFD down	M2	Encodes NRGA1, a putative mitochondrial pyruvate carrier that mediates ABA regulation of guard cell ion channels and drought stress responses.
AT5G20450		SDFD down	M2
AT3G05400		SDFD down	M2
AT2G19110	ATHMA4	SDFD down	M2	Encodes a protein with similarity to Zn ATPase. Can rescue Zn deficiency in yeast and Cd resistance, suggesting a role in Zn and Cd transport.
AT4G14010	RALFL32	SDFD down	M2	Member of a diversely expressed predicted peptide family showing sequence similarity to tobacco Rapid Alkalinization Factor (RALF), and is believed to play an essential role in the physiology of Arabidopsis. Consists of a single exon and is characterized by a conserved C-terminal motif and N-terminal signal peptide.
AT3G15095	HCF243	SDFD down	M2	Encodes HCF243 (high chlorophyll fluorescence), a chloroplast-localized protein involved in the D1 protein stability of the photosystem II complex1.
AT1G32090	OSCA1.8	SDFD down	M12
AT1G60960	ATIRT3	SDFD down	M2	Encodes a plasma membrane localized zinc/iron transporter.
AT2G32500		SDFD down	M2
AT1G30650	ABT1	SDFD down		Encodes a member of the WRKY Transcription Factor family, Group II-e. It plays critical roles in the repression of plant thermomorphogenesis. WRKY14 represses expression of PIF4 at the transcriptional level, as well as the transactivation activity of the PIF4-TCP5 complex at the protein level, by interacting with TCP5 during plant thermomorphogenesis.
AT5G20700	FLZ14	SDFD down	M2
AT5G09550	GDI	SDFD down	M12	Functions redundantly with GDI1 and GDI2 in pollen.
AT5G41710		SDFD down
AT3G49780	ATPSK3 (FORMER SYMBOL)	SDFD down	M2	Phytosulfokine 3 precursor, coding for a unique plant peptide growth factor. Plants overexpressing this gene (under a 35S promoter), develop normal cotyledons and hypocotyls but their growth, in particular that of their roots, was faster than that of wildtype. Expression is controlled by miPEP858a/miR858a.
AT4G02980	ABP	SDFD down	M2	Auxin binding protein involved in cell elongation and cell division. ABP1 is ubiquitinated in vitro and in planta by AtRma2. ABP1 was thought to be embryo lethal but further experimentation has demonstrated that lethality is due to a linked mutation in another gene.
AT3G15300	MVQ4	SDFD down
AT1G19190	CXE1	SDFD down	M2	Controls leaf stomatal aperture by regulating abscisic acid transport.
AT3G02310	AGL4	SDFD down	M2	MADS-box protein, binds K domain of AG in vivo
AT5G24780	ATVSP1	SDFD down		encodes an acid phosphatase similar to soybean vegetative storage proteins. Gene expression is induced by wounding and jasmonic acid.
AT2G47510	FUM1	SDFD down	M2	Encodes a mitochondrial-localized protein. The FUM1 gene appears to be essential, suggesting that FUM1 may play a crucial role as a fumarase in the tricarboxylic acid cycle.
AT3G55820		SDFD down
AT4G01680	AtMYB55	SDFD down	M12	Encodes a putative transcription factor (MYB55).
AT2G28760	UXS6	SDFD down	M12	Encodes a cytosolic isoform of UDP-glucuronic acid decarboxylase.
AT5G60940	CSTF50	SDFD down	M2	Member of CstF complex.
AT1G71970		SDFD down	M2
AT4G18960	AG	SDFD down	M2	Floral homeotic gene encoding a MADS domain transcription factor. Specifies floral meristem and carpel and stamen identity. Binds CArG box sequences. It is the only C function gene. It interacts genetically with the other homeotic genes to specify the floral organs.
AT4G00900	ATECA2	SDFD down	M12	Type IIA (SERCA-type) Ca2+ ATPase, catalyzes the efflux of calcium from the cytoplasm.
AT5G17660	AtTRM8b	SDFD down	M2
AT4G14150	KINESIN-12A	SDFD down	M2	Microtubule motor kinesin PAKRP1/Kinesin-12A. Together with PAKRP1L/Kinesin-12B, serve as linkers of the plus ends of antiparallel microtubules in the phragmoplast.
AT4G13840	CER2-LIKE1	SDFD down	M2	CER2 homolog; cooperates with CER6/KCS6 to synthesize VLCFAs up to C34 in yeast cells. Mainly impacts accumulation of C32- and C34-derived waxes and shows redundancy with CER2 in leaf wax biosynthesis.
AT3G15340	PPI2	SDFD down	M2	Encodes PPI2 (proton pump interactor 2), a homologue of PPI1, a protein that interacts with the plasma membrane H+ ATPase AHA1.
AT1G61660	AtbHLH112	SDFD down	M12	Encodes a transcriptional activator that regulates the expression of genes by binding to their GCG- or E-boxes to mediate physiological responses, including proline biosynthesis and ROS scavenging pathways, to enhance stress tolerance. Governs the competence of pericycle cells to initiate lateral root primordium formation.
AT3G02700		SDFD down	M2
AT1G13150	CYP86C4	SDFD down		member of CYP86C
AT4G15417	ATRTL1	SDFD down	M2
AT5G04160	UUAT1	SDFD down	M2	UUAT1 is a UDP-Uronic acid transporter that is localized to the Golgi. It is expressed in the seed coat epidermis and is involved in the development of seed coat mucilage.
AT1G03290	ELKS1	SDFD down	M2
AT1G74580		SDFD down
AT3G30280		SDFD down	M12
AT1G59650	CW14	SDFD down	M2	Encodes CW14.
AT5G24760		SDFD down	M2
AT3G62460	KPOK3A	SDFD down	M13
AT1G20350	ATTIM17-1	SDFD down	M2	mitochondrial inner membrane translocase
AT2G42760		SDFD down	M2
AT4G02100		SDFD down	M2
AT3G45980	H2B	SDFD down	M2	Encodes a histone 2B (H2B) protein. This protein can be ubiquitinated in planta, and this modification depends on the HUB1 and HUB2 E3 ubiquitin ligases as well as the UBC1 and UBC2 E2 ubiquitin conjugating enzymes. Lysine 146 appears to be the site of the ubiquitin addition.
AT5G17250		SDFD down
AT2G33620	AHL10	SDFD down	M2
AT2G45300		SDFD down	M2	encodes 3-phosphoshikimate 1-carboxyvinyltransferase / 5-enolpyruvylshikimate-3-phosphate / EPSP synthase involved in chorismate biosynthesis
AT3G56200	AtAvt6C	SDFD down	M2	Encodes a putative amino acid transporter.
AT3G53850	CASPL5B2	SDFD down	M2
AT2G12462		SDFD down	M2
AT1G24240	bL19m	SDFD down	M2
AT4G10120	ATSPS4F	SDFD down	M12	Encodes a sucrose-phosphate synthase. Substrate of SnRK1; highly phosphorylated serine residues (Ser180) in RCAR6 line.
AT1G05000	AtPFA-DSP1	SDFD down	M2	Encodes an atypical dual-speci&#64257;city phosphatase.
AT3G10260	RTNLB8	SDFD down	M2
AT5G56990		SDFD down	M2
AT3G16180	NRT1.12	SDFD down	M2	Encodes a low affinity nitrate transporter that is expressed in the plasma membrane and found in the phloem of the major veins of leaves. It is responsible for nitrate redistribution to young leaves.
AT3G22240	AthCYSTM9	SDFD down	M2
AT1G14687	AtHB32	SDFD down	M2
AT2G39890	ATPROT1	SDFD down	M2	Encodes a proline transporter with affinity for gly betaine, proline and GABA. Protein is expressed in the vascular tissue, specifically the phloem.
AT5G56600	PFN3	SDFD down	M2	Encodes profilin3, a low-molecular weight, actin monomer-binding protein that regulates the organization of actin cytoskeleton. Originally known as profilin5, and later named profilin3. Expressed in vegetative organs. Mutants have slightly elongated petioles.
AT3G50110	ATPEN3	SDFD down	M2	Encodes a phosphatase with low in vitro tyrosine phosphatase activity that is NOT capable of dephosphorylating in vitro the 3'phosphate group of PI3P, PI(3,4)P2.
AT5G54850		SDFD down	M2
AT4G38670		SDFD down	M2
AT3G50845	AEL1	SDFD down	M2
AT1G52880	ANAC018	SDFD down	M12	Transcription factor with a NAC domain. Homologous to the petunia gene NAM which is required for the development of the shoot. Expressed in the embryo.
AT3G28050	UMAMIT41	SDFD down	M2	nodulin MtN21-like transporter family protein
AT1G76250		SDFD down	M2
AT2G01430	ATHB-17	SDFD down	M2	ATHB17 is a member of the HD-Zip transcription factor family. It is expressed most strongly in roots at different stages of development and induced by ABA, paraquat, drought, and NaCl treatments. Loss of function mutants are more sensitive to salt and drought stress.The protein is nuclear localized and has been shown to bind to the promoter of SIG5 and other genes.
AT1G29230	ATCIPK18	SDFD down	M6	Encodes a member of the SNF1-related kinase (SnRK) gene family (SnRK3), which has also been reported as a member of the CBL-interacting protein kinases (CIPK18).It is phosphorylated and activated by CBL2/3 in the root hair where it functions to promote root hair tip growth.
AT4G23410	TET5	SDFD down		TET5 encodes a member of the TETRASPANIN gene family that is expressed in the embryo and vascular system and is involved in organ growth redundantly with TET6.
AT3G10570	CYP77A6	SDFD down	M7	member of CYP77A
AT4G10380	AtNIP5;1	SDFD down	M2	Boric acid channel. Essential for efficient boron uptake and plant development under boron limitation. Also functions in arsenite transport and tolerance. Localized preferentially in outer membrane domains of root cells. Together with PK7 and PK8 enters the nucleus under conditions of sufficient glucose and light exposure, where they interact with SWI2/SNF2-RELATED 1 COMPLEX 4 (SWC4) and phosphorylate H3 at threonine 11.
AT1G67650		SDFD down	M2
AT5G61865		SDFD down	M2
AT3G57785		SDFD down	M2
AT2G41190	AVT1A	SDFD down	M2
AT5G23810	AAP7	SDFD down	M12	Encodes nonfunctional amino acid transporter. AAP7 is the most distantly related member of the AAP family, a group of well characterized amino acid transporters within the ATF1 superfamily. Expression of this gene has not been detected with RNA gel blots or promoter GUS studies.
AT1G62800	ASP4	SDFD down	M10	Encodes aspartate aminotransferase (Asp4).
AT5G03820	AtGELP88	SDFD down	M2	GDSL-motif esterase/acyltransferase/lipase. Enzyme group with broad substrate specificity that may catalyze acyltransfer or hydrolase reactions with lipid and non-lipid substrates.
AT2G15090	KCS8	SDFD down	M2	Encodes KCS8, a member of the 3-ketoacyl-CoA synthase family involved in the biosynthesis of VLCFA (very long chain fatty acids).
AT5G40450	RBB1	SDFD down		Encodes a member of a plant gene family, APK_ORTHOMCL5144,of unknown function. RBB1 is localized to the cytosol and involved in vacuolar biogenesis and organization. RBB1 mutants have increased number of vacuolar bulbs and fewer trans-vacuolar strands.
AT3G13540	ATMYB5	SDFD down	M2	Encodes a member of the MYB family of transcriptional regulators. MYB5 act as a negative regulator of trichome branching and play a role in the correct formation of the seed coat and possibly the formation the underlying endosperm layers. Loss of function mutations have defects in seed coat mucilage and columella cells as well as trichome defects (smaller and reduced number of branches).
AT3G21620	OSCA1.5	SDFD down	M2
AT1G23620		SDFD down
AT1G05230	HDG2	SDFD down	M2	Encodes a homeobox-leucine zipper family protein belonging to the HD-ZIP IV family. Mutants have trichomes that appear glass-like under a dissecting microscope as compared to the wild-type trichomes. The mutations do not affect trichome growth or branch number.
AT1G18880	AtNPF2.9	SDFD down		Encodes a low-af&#64257;nity plasma membrane nitrate transporter expressed in the companion cells of root phloem.
AT1G13830	CBD	SDFD down	M2
AT5G07210	ARR21	SDFD down	M2	member of Response Regulator: B- Type. Increased triacylglycerols (TAGs) after being transiently expressed in Nicotiana benthamiana.
AT5G36740		SDFD down
AT2G25090	AtCIPK16	SDFD down		Encodes a member of the SNF1-related kinase (SnRK) gene family (SnRK3), which has also been reported as a member of the CBL-interacting protein kinases (CIPK16) and is involved in salinity tolerance.
AT1G76290		SDFD down	M12
AT1G54280	ALA6	SDFD down	M2	Encodes a member of the P4 subfamily of P-type ATPases expressed in the pollen plasma membrane. Double mutants with ALA7 display pollen and pollen tube defects.
AT1G62680		SDFD down
AT1G19800	ABCI14	SDFD down	M2	Encodes a permease-like protein involved in lipid transfer from the ER to the chloroplast, more specifically, transfer of phosphatidate across the chloroplast inner membrane. Mutant leaves accumulate trigalactosyldiacylglycerol, triacylglycerol and phosphatidate. Chloroplast lipids are altered in their fatty acid composition and as a consequence the development of chloroplasts in the mutants are impacted. The mutant seeds has a higher abortion rate. Mutations in this gene suppress the low temperature-induced phenotype of Arabidopsis tocopherol-deficient mutant vte2.
AT5G26720		SDFD down	M2
AT5G50330		SDFD down	M2
AT1G05570	ATGSL06	SDFD down	M2	Encodes a callose synthase 1 catalytic subunit . Member of Glycosyltransferase Family- 48.
AT3G52540	ATOFP18	SDFD down	M12
AT2G18730	ATDGK3	SDFD down	M2
AT4G26200	ACCS7	SDFD down	M6	Member of a family of proteins in Arabidopsis that encode 1-Amino-cyclopropane-1-carboxylate synthase, an enzyme involved in ethylene biosynthesis. Not expressed in response to IAA.
AT2G01720	OST1a	SDFD down	M2
AT5G66550		SDFD down	M2
AT1G19970		SDFD down	M2
AT1G66460		SDFD down	M12
AT2G30960		SDFD down	M2
AT3G29375		SDFD down	M2
AT5G11930	ROXY20	SDFD down	M12	Encodes a member of the CC-type glutaredoxin (ROXY) family that has been shown to interact with the transcription factor TGA2.
AT3G16100	ATRAB7D	SDFD down	M2
AT1G13080	CYP71B2	SDFD down	M12	cytochrome P450 monooxygenase
AT5G01800		SDFD down	M2
AT5G45320		SDFD down	M12
AT1G75410	BLH3	SDFD down	M2	BEL1-like homeodomain 3 (BLH3)
AT5G07520	ATGRP-8	SDFD down	M2	encodes a glycine-rich protein that is expressed only in flowers during a specific developmental stage (flower stage 12).
AT2G46000		SDFD down	M2
AT3G56230		SDFD down	M2
AT4G39190		SDFD down
AT5G13550	SULTR4;1	SDFD down	M2	Encodes a sulfate transporter.
AT2G39510	UMAMIT14	SDFD down	M2	Encodes a plasma membrane-localized amino acid transporter likely involved in amino acid export in the developing seed.
AT5G52900	MAKR6	SDFD down	M2	Encodes a member of the MAKR (MEMBRANE-ASSOCIATED KINASE REGULATOR) gene family. MAKRs have putative kinase interacting motifs and membrane localization signals. Known members include: AT5G26230 (MAKR1), AT1G64080 (MAKR2), AT2G37380 (MAKR3), AT2G39370 (MAKR4), AT5G52870 (MAKR5) and AT5G52900 (MAKR6).
AT2G38310	AtPYL4	SDFD down	M2	Encodes a member of the PYR (pyrabactin resistance )/PYL(PYR1-like)/RCAR (regulatory components of ABA receptor) family proteins with 14 members. PYR/PYL/RCAR family proteins function as abscisic acid sensors. Mediate ABA-dependent regulation of protein phosphatase 2Cs ABI1 and ABI2.
AT2G30620	H1.2	SDFD down	M2
AT2G31220	bHLH010	SDFD down		Encodes a bHLH transcription factor that together with bHLH089 and bHLH091 is important for the normal transcriptome of the developing Arabidopsis anther, possibly by forming a feed-forward loop with DYT1.
AT1G09040	SANT2	SDFD down		SANT protein; modulates gene expression by coordinating histone H3KAc and Khib levels and regulate plant heat tolerance. Harbinger transposon&#8208;derived protein, which forms a complex with SANT1/2/3/4, MBD1/2/4, HHP1, and HDA6. Required for histone deacetylation.
AT5G43403		SDFD down	M2
AT1G04900		SDFD down	M13
AT2G23820		SDFD down	M2
AT3G54600	DJ-1f	SDFD down	M2	Glyoxalase I with low activity.
AT5G43060	RD21B	SDFD down	M12	Peptidase, activity detected in extracts of root, leaf and cell culture.
AT2G47480		SDFD down	M2
AT3G48480	FUG1	SDFD down		deSUMOlayse that plays a role in epigenetic silencing due to repeat elements. Interacts with the AL3 histone reader and may function as part of a FUG1?AL3?LHP regulatory module.
AT1G02340	FBI1	SDFD down	M2	Encodes a light-inducible, nuclear bHLH protein involved in phytochrome signaling. Mutants exhibit a long-hypocotyl phenotype only under far-red light but not under red light and are defective in other phytochrome A-related responses. Mutants also show blue light response defects. HFR1 interacts with COP1, co-localizes to the nuclear specks and is ubiquinated by COP1.
AT5G50260	CEP1	SDFD down	M2	Encodes a papain-like cysteine protease involved in tapetal programmed cell death and pollen development.CEP1 is expressed specifically in the tapetum from stages 5 to 11 of anther development. The CEP1 protein first appears as a proenzyme in precursor protease vesicles, and is then transported to the vacuole and transformed into the mature enzyme before rupture of the vacuole. CEP1 was also released to the tapetal cell wall during late stage 6 and stage 7. After the tapetal cell wall degenerated, the CEP1 enzyme entered the callose wall from the degenerated tapetal cell wall and was probably involved in degeneration of the callose wall.
AT1G12010	ACO3	SDFD down	M10	Encodes a protein that appears to have 1-amino-cyclopropane-1-carboxylic acid oxidase activity based on mutant analyses.
AT2G37585	GlcAT14C	SDFD down	M2	Encodes GlcAT14C. Has glucuronosyltransferase activity adding glucuronic acid residues to beta-1,3- and beta-1,6-linked galactans.
AT1G67060		SDFD down	M2
AT1G20470	SAUR60	SDFD down	M2
AT3G44420		SDFD down
AT4G36648		SDFD down	M2
AT1G73220	AtOCT1	SDFD down	M12	Encodes Organic Cation Transporter 1 (OCT1), likely to be involved in polyamine transport.
AT2G19570	AT-CDA1	SDFD down	M2	Encodes a cytidine deaminase that deaminates cytidine and deoxycytidine and is competitively inhibited by cytosine-containing compounds.
AT1G52825		SDFD down	M2
AT3G03760	LBD20	SDFD down	M4
AT2G37260	ATWRKY44	SDFD down	M2	Encodes a protein similar to WRKY transcription factors that is expressed in the seed integument and endosperm. Mutants are defective in proanthocyanidin synthesis and seed mucilate deposition. Seeds are yellow colored. Seed size is also affected; seeds are reduced in size but only when the mutant allele is transmitted through the female parent.Loss of function alleles are associated with a reduction in interploidy lethality.
AT3G29810	COBL2	SDFD down	M2	During the course of seed coat epidermal cell differentiation, COBRA-LIKE 2 plays a role in cellulose deposition into mucilage secretory cells of Arabidopsis seeds. COBRA-LIKE 2 affects mucilage solubility and cellulosic ray formation.
AT3G04420	anac048	SDFD down
AT5G59840	AtRabE1b	SDFD down	M2
AT1G70000	MYBD	SDFD down	M2	Encodes a MYB-like Domain transcription factor that plays a positive role in anthocyanin accumulation in response to light and cytokinin via repression of MYBL2.MYBD expression increased in response to light or cytokinin, and MYBD enhanced anthocyanin biosynthesis via the repression of MYBL2 encoding for a transcription factor that had a negative effect on this process. In addition, MYBD can bind in vivo to the MYBL2 promoter and a lower level of histone H3K9 acetylation (H3K9ac) at upstream region of MYBL2 in MYBD-OX in comparison to wild-type plants, implies that MYBD represses MYBL2 expression via an epigenetic mechanism.
AT4G19645		SDFD down	M2
AT5G44730		SDFD down	M2
AT2G45135		SDFD down	M2
AT4G24130	SVB5	SDFD down	M10	ABA responsive SVB family gene.
AT5G06050		SDFD down	M2
AT1G48320	DHNAT1	SDFD down	M2	Encodes one of the two functional DHNA-CoA (1,4-dihydroxy-2-naphthoyl-CoA) thioesterases found in Arabidopsis.
AT3G14890	ZDP	SDFD down	M2	Encodes a base excision repair protein that, together with APE2, it plays overlapping roles in the maintenance of epigenome and genome stability in plants.
AT1G09180	ATSAR1	SDFD down	M2	A member of ARF-like GTPase family. A thaliana has 21 members, in two subfamilies, ARF and ARF-like (ARL) GTPases.
AT2G31570	ATGPX2	SDFD down	M2	glutathione peroxidase GPx involved in the redox regulatory network of the cytosol.
AT3G52370	FLA15	SDFD down	M12	Fasciclin-like arabinogalactan protein. Possibly involved in embryogenesis and seed development.
AT2G17710		SDFD down	M2
AT4G11840	PLDGAMMA3	SDFD down	M2	member of C2-PLD subfamily
AT1G52570	PLDALPHA2	SDFD down	M2	member of C2-PLD subfamily
AT1G51640	ATEXO70G2	SDFD down	M10	A member of EXO70 gene family, putative exocyst subunits, conserved in land plants. Arabidopsis thaliana contains 23 putative EXO70 genes, which can be classified into eight clusters on the phylogenetic tree.
AT1G10040		SDFD down	M7
AT1G03710		SDFD down	M2
AT2G23410	ACPT	SDFD down	M2	Encodes cis-prenyltransferase involved in dolichol biosynthesis.
AT2G37460	UMAMIT12	SDFD down	M2	nodulin MtN21-like transporter family protein
AT1G15490		SDFD down	M2
AT5G43730	RSG2	SDFD down	M2
AT1G76610		SDFD down	M10
AT1G51035		SDFD down	M7
AT2G32140	TX14	SDFD down	M2
AT4G37560	IAMH2	SDFD down	M7	Indole-3-acetamide (IAM) hydrolase gene required for the auxin effects of IAM.
AT5G13170	AtSWEET15	SDFD down	M12	Encodes a member of the SWEET sucrose efflux transporter family proteins.
AT2G37450	UMAMIT13	SDFD down	M2	nodulin MtN21-like transporter family protein
AT2G13100	AtG3Pp5	SDFD down	M2	Encodes a member of the phosphate starvation-induced glycerol-3-phosphate permease gene family: AT3G47420(G3Pp1), AT4G25220(G3Pp2), AT1G30560(G3Pp3), AT4G17550(G3Pp4) and AT2G13100(G3Pp5).
AT4G17430		SDFD down	M2
AT2G25280		SDFD down	M2
AT4G34680	GATA3	SDFD down	M2	Encodes a member of the GATA factor family of zinc finger transcription factors.
AT5G08390	KTN80.3	SDFD down	M2	One of four katanin p80 subunits. Involved in targeting of katanin complex to crossover and branch points to properly sever microtubules.
AT2G40400	BPG3	SDFD down	M2	Encodes a chloroplast localized protein of unknown function that is involved in regulation of chloroplast development.
AT5G52882		SDFD down	M12
AT1G75240	AtHB33	SDFD down	M2	Encodes a zinc finger-homeodomain transcription factor ZHD5. Nuclear import and DNA binding of the ZHD5 transcription factor is modulated by a competitive peptide inhibitor MIF1 (AT1G74660).
AT1G62333		SDFD down	M12
AT3G15770		SDFD down	M2
AT5G10820		SDFD down	M2
AT3G47420	AtG3Pp1	SDFD down	M12	Encodes a Pi starvation-responsive protein AtPS3. A member of the phosphate starvation-induced glycerol-3-phosphate permease gene family: AT3G47420(G3Pp1), AT4G25220(G3Pp2), AT1G30560(G3Pp3), AT4G17550(G3Pp4) and AT2G13100(G3Pp5). Its expression is responsive to phosphate (Pi) and not phosphite (Phi) in roots and shoots.
AT3G29630		SDFD down	M2
AT4G10360		SDFD down	M2
AT5G10830		SDFD down	M2
AT5G24170		SDFD down	M2
AT5G61420	AtMYB28	SDFD down	M2	Encodes a nuclear localized member of the MYB transcription factor family. Involved in positive regulation of aliphatic glucosinolate biosynthesis.Expression is induced by touch, wounding and glucose.
AT4G12080	AHL1	SDFD down	M2	Transcriptional activator expressed in root tips.
AT4G22050		SDFD down
AT5G57970		SDFD down	M2
AT3G19710	BCAT4	SDFD down	M2	Belongs to the branched-chain amino acid aminotransferase gene family. Encodes a methionine-oxo-acid transaminase. Involved in the methionine chain elongation pathway that leads to the ultimate biosynthesis of methionine-derived glucosinolates.
AT1G02390	ATGPAT2	SDFD down	M2	putative sn-glycerol-3-phosphate 2-O-acyltransferase
AT3G48740	AtSWEET11	SDFD down	M2	Encodes a member of the SWEET sucrose efflux transporter family proteins.
AT4G19510	RPP2B	SDFD down	M2
AT4G20460		SDFD down	M12
AT5G47370	HAT2	SDFD down	M2	homeobox-leucine zipper genes induced by auxin, but not by other phytohormones. Plays opposite roles in the shoot and root tissues in regulating auxin-mediated morphogenesis.
AT5G18930	BUD2	SDFD down	M2	S-adenosylmethionine decarboxylase family member.
AT2G45470	AGP8	SDFD down	M2	Fasciclin-like arabinogalactan protein. Possibly involved in embryogenesis and seed development.
AT2G33860	ARF3	SDFD down	M2	ettin (ett) mutations have pleiotropic effects on Arabidopsis flower development, causing increases in perianth organ number, decreases in stamen number and anther formation, and apical-basal patterning defects in the gynoecium. The ETTIN gene encodes a protein with homology to DNA binding proteins which bind to auxin response elements. ETT transcript is expressed throughout stage 1 floral meristems and subsequently resolves to a complex pattern within petal, stamen and carpel primordia. ETT probably functions to impart regional identity in floral meristems that affects perianth organ number spacing, stamen formation, and regional differentiation in stamens and the gynoecium. During stage 5, ETT expression appears in a ring at the top of the floral meristem before morphological appearance of the gynoecium, consistent with the proposal that ETT is involved in prepatterning apical and basal boundaries in the gynoecium primordium. It is a target of the ta-siRNA tasiR-ARF. ETT is also a target of AP2; integrateing the functions of AGAMOUS and APETALA2 in floral meristem determinacy. Positive regulation of drought stress response genes.
AT3G14560		SDFD down	M2	Its transcript is targeted by miR824.
AT3G17420	GPK1	SDFD down	M12	Serine/threonine protein kinase-like protein expressed in etiolated cotyledons and found in glyoxysomes.
AT2G40900	UMAMIT11	SDFD down	M2	Encodes a plasma membrane-localized amino acid transporter likely involved in amino acid export in the developing seed.
AT3G54790	PUB3	SDFD down	M2
AT1G54460	WDL2	SDFD down	M2
AT2G46450	ATCNGC12	SDFD down	M2	Member of Cyclic nucleotide gated channel family.Positive regulator of resistance against avirulent fungal pathogen.Suppresses the phenotype conferred by cpr22 in a dosage-dependent manner.
AT4G01500	NGA4	SDFD down
AT3G02590		SDFD down	M2
AT1G08830	AtSOD1	SDFD down	M2	Encodes a cytosolic copper/zinc superoxide dismutase CSD1 that can detoxify superoxide radicals. Its expression is affected by miR398-directed mRNA cleavage. Regulated by biotic and abiotic stress. Activation of CSD1 in the cytoplasm involves both a CCS-dependent and -independent pathway.
AT3G58780	AGL1	SDFD down	M2	One of two genes (SHP1 and SHP2) that are required for fruit dehiscence. The two genes control dehiscence zone differentiation and promote the lignification of adjacent cells.
AT1G49900		SDFD down
AT5G54840	ATSGP1	SDFD down	M2	Monomeric G protein. Expressed in the root quiescent center, flowers, and leaf guard cells and hydathodes.
AT1G68380		SDFD down	M12
AT1G04690	KAB1	SDFD down	M2
AT1G71770	PAB5	SDFD down	M2	Encodes a Class I polyA-binding protein. Expressed in floral organs. Binds polyA sepharose in vitro.
AT3G06435		SDFD down	M12
AT4G09960	AGL11	SDFD down	M12	Encodes a MADS box transcription factor expressed in the carpel and ovules. Plays a maternal role in fertilization and seed development. Controls the structure and mechanical properties of the seed coat. Controls fruit size by regulating cytokinin levels and FRUITFULL.Binds upstream of several cell wall modifying enzymes including PMEI6 and XYL1 and regulates their expression.
AT1G23170		SDFD down	M2	Involved in cell wall modifications resulting in resistance to the biotroph Hpa.
AT1G45120		SDFD down
AT3G50780		SDFD down	M2
AT2G39710		SDFD down	M2	Encodes a Cysteine-rich peptide (CRP) family protein
AT4G29260	HIIA2.1	SDFD down	M2	VSP3 is a secreted acid phosphatase.
AT3G59100	ATGSL11	SDFD down		encodes a protein similar to callose synthase
AT3G13420		SDFD down
AT3G22620	LTPG20	SDFD down	M6
AT5G01850	VRF1	SDFD down	M2	Alternative splicing of VRF1 in four isoforms (2 functional: VRF1-AS1 and AS3) acts as a molecular switch to regulate stress-induced early flowering. The two functional alternative splice forms are modulated by environmental factors, affecting early flowering, and competitively bind to MKK1, resulting in phosphorylation of different sites.
AT2G30270		SDFD down	M2
AT5G38140	NF-YC12	SDFD down	M2
AT5G38590		SDFD down	M2
AT3G49360	PGL2	SDFD down	M2	Encodes a cytosolic 6-phosphogluconolactonase (PGL) thought to be involved in the oxidative pentose-phosphate pathway (OPPP).
AT1G53230	TCP3	SDFD down	M12	Encodes a member of a recently identified plant transcription factor family that includes Teosinte branched 1, Cycloidea 1, and proliferating cell nuclear antigen (PCNA) factors, PCF1 and 2. Regulated by miR319. Involved in heterochronic regulation of leaf differentiation. Elongates hypocotyl when miR319-resistant version is overexpressed. Suppresses auxin response by activating IAA3/SHY2 and SAUR genes.
AT1G62560	FMO GS-OX3	SDFD down	M2	belongs to the flavin-monooxygenase (FMO) family, encodes a glucosinolate S-oxygenase that catalyzes the conversion of methylthioalkyl glucosinolates to methylsulfinylalkyl glucosinolates
AT1G09380	UMAMIT25	SDFD down	M2	nodulin MtN21-like transporter family protein
AT1G03360	ATRRP4	SDFD down	M14	Encodes a core subunit of the RNA exosome required for the processing of rRNA, several snoRNA and the degradation of aberrant transcripts.
AT4G35220	CYCLASE2	SDFD down	M2
AT1G70690	HWI1	SDFD down	M2	Encodes a plasmodesmal protein that may be involved in the intercellular movement of molecules through the plasmodesmata. The protein has two DUF26 domains and a single transmembrane domain.
AT5G03250		SDFD down	M2
AT5G04510	ATPDK1	SDFD down	M2	Encodes 3-phosphoinositide-dependent protein kinase that contains pleckstrin homology domain and binds 3-phosphoinositides. It activates the protein kinase AGC2-1 in a phosphatidic acid dependent manner. Phosphorylates S6K1. Interacts with PID, and transphosphorylation by PDK1 increases PID autophosphorylation.
AT5G65990	AtAVT3	SDFD down	M2
AT1G19950	HVA22H	SDFD down	M2
AT5G67160	EPS1	SDFD down	M2	Encodes a member of the BAHD acyltransferase superfamily. Mutants have enhanced susceptibility to virulent and avirulent pathogens and are defective in pathogen induced SA biosynthesis. EPS1 may act upstream of SA biosynthesis as application of SA can rescue the mutant phenotype.
AT2G33470	ATGLTP1	SDFD down	M2
AT1G01610	ATGPAT4	SDFD down	M10	bifunctional sn-glycerol-3-phosphate 2-O-acyltransferase/phosphatase. Involved in cutin assembly and is functionally redundant with GPAT8.
AT3G18524	ATMSH2	SDFD down	M13	Encodes a DNA mismatch repair homolog of human MutS gene, MSH6. MSH2 is involved in maintaining genome stability and repressing recombination of mismatched heteroduplexes.There are four MutS genes in Arabidopsis, MSH2, MSH3, MSH6, and MSH7, which all act as heterodimers and bind to 51-mer duplexes. MSH2 has different binding specificity to different mismatches in combination with MSH3, MSH6, or MSH7.
AT2G45400	BEN1	SDFD down	M2	involved in the regulation of brassinosteroid metabolic pathway
AT5G66560		SDFD down	M2
AT5G26770	AtNEAP2	SDFD down	M2	NEAP2 is a member of a small family containing coiled-coil domains, a nuclear localization signal and a C-terminal predicted transmembrane domain. It localizes to the nuclear periphery. Mutants have altered nuclear morphology and chromatin structure.
AT1G19850	ARF5	SDFD down	M2	Encodes a transcription factor (IAA24) mediating embryo axis formation and vascular development. Similar to AUXIN RESPONSIVE FACTOR 1 (ARF1) shown to bind to auxin responsive elements (AREs), and to the maize transcriptional activator VIVIPAROUS 1( VP1). In situ hybridization shows expression in provascular tissue of embryos, the emerging shoot primordia, then is restricted to provascular tissue, and in the root central vascular cylinder.
AT5G08350		SDFD down	M2	Mutants have decreased tolerance to cold and oxidative stress. Gene expression induced by drought and ABA.
AT2G30920	ATCOQ3	SDFD down	M2	The enzyme encoded by this gene has been shown to complement the Saccharomyces cerevisiae coq3 mutation and, therefore, to have hexaprenyldihydroxybenzoate methyltransferase activity. It is however likely that, in Arabidopsis, the enzyme catalyzes the methylation of nonaprenyldihydroxybenzoate as it is the prevalent polyprenoid in this plant species. The enzyme is a mitochondrial-localized methyltransferase involved in ubiquinone biosynthesis.
AT4G34510	KCS17	SDFD down	M10	Encodes KCS17, a member of the 3-ketoacyl-CoA synthase family involved in the biosynthesis of VLCFA (very long chain fatty acids).
AT2G47160	AtBOR1	SDFD down	M12	Encodes a key transporter under boron (B) limitation in the soil. Protein accumulates in shoots and roots under conditions of boron deficiency and is degraded within several hours of restoring boron supply. Localized to the plasma membrane under B limitation, and to the cytoplasm after B application before degradation. Protein is transferred via the endosomes to the vacuole for degradation. Localized to the inner plasma membrane domain in the columella, lateral root cap, epidermis, and endodermis in the root tip region, and in the epidermis and endodermis in the elongation zone. Under high-boron is transported to the vacuole for degradation. Thought to be a B transceptor, directly senses the B concentration and promotes its own polyubiquitination and vacuolar sorting for quick and precise maintenance of B homeostasis.
AT2G33480	ANAC041	SDFD down	M12
AT1G74670	GASA6	SDFD down	M12	Cell wall localized protein that functions downstream of RGL2 integrating GA, ABA, and Glc signaling. Involved in seed germination and cell expansion.
AT4G37450	AGP18	SDFD down	M2	AGP18 is a lysine-rich arabinogalactan-protein (AGP) and part of a multi-gene family of glycoproteins with approx. 50 members. It falls into one subclass with AGP17 and AGP19, other lysine-rich AGPs. It is expressed in young leaves, shoots, roots and flowers and is active in the regulation of the selection and survival of megaspores.
AT5G24655	LSU4	SDFD down	M2	RESPONSE TO LOW SULFUR gene family member; expressed during sulfur deficiency. Coordinator of nutrient demand and flowering. LSU1 overexpressor lines present an enhanced disease resistance phenotype under standard conditions, as well as under conditions of abiotic stress.
AT5G53510	ATOPT9	SDFD down		oligopeptide transporter
AT5G43180		SDFD down	M2
AT2G45790	ATPMM	SDFD down	M2	Encodes a cytoplasmic phosphomannomutase, involved in ascorbate biosynthesis
AT4G12730	FLA2	SDFD down	M2	AF333971 Arabidopsis thaliana fasciclin-like arabinogalactan-protein 2 (Fla2) mRNA, complete cds. Fasciclin-like arabinogalactan protein. Possibly involved in embryogenesis and seed development.
AT4G37820		SDFD down	M2
AT1G80080	AtRLP17	SDFD down	M2	Encodes a transmembrane leucine-repeat containing receptor-like protein that is expressed in proliferative postprotodermal cells. Recessive mutation leads to disruption of asymmetric cell division during stomata development. Its transcript levels change after inducing MUTE expression in a mute background.
AT1G73250	ATFX	SDFD down	M2	encodes a bifunctional 3, 5-epimerase-4-reductase in L-fucose synthesis and converts GDP-D-mannose to GDP-L-fucose in vitro along with MUR1 (GDP-D-mannose 4,6-dehydratase). It is expressed in all tissues examined, but most abundantly in roots and flowers.
AT4G36920	AP2	SDFD down	M2	Encodes a floral homeotic gene, a member of the AP2/EREBP (ethylene responsive element binding protein) class of transcription factors and is involved in the specification of floral organ identity, establishment of floral meristem identity, suppression of floral meristem indeterminancy, and development of the ovule and seed coat. AP2 also has a role in controlling seed mass. Dominant negative allele I28, revealed a function in meristem maintenance-mutant meristems are smaller than normal siblings. AP2 appears to act on the WUS-CLV pathway in an AG independent manner.
AT1G52310	CLRLK1	SDFD down	M2
AT2G33170		SDFD down	M2
AT1G78680	ATGGH2	SDFD down	M12	The Arabidopsis protein AtGGH2 is a gamma-glutamyl hydrolase acting specifically on monoglutamates. The enzyme is involved in the tetrahydrofolate metabolism and located to the vacuole.
AT3G17430		SDFD down	M2	Nucleotide/sugar transporter family protein
AT1G30490	ATHB9	SDFD down	M2	Dominant PHV mutations cause transformation of abaxial leaf fates into adaxial leaf fates. Has overlapping functions with PHABULOSA, REVOLUTA and CORONA/ATHB15 in patterning the apical portion of the embryo. Encodes a member of HD-Zip family which contains homeodomain-leucine zipper domains and domain similar to a mammalian sterol binding domain.
AT5G20860	PMEI-PME54	SDFD down	M12	Pectin methylesterase inhibitor; INVI-PMEI protein isoform which clustered with a PME.
AT3G59330		SDFD down	M2
AT3G05030	ATNHX2	SDFD down	M2	Encodes a vacuolar K+/H+ exchanger essential for active K+ uptake at the tonoplast and involved in regulating stomatal closure.
AT2G21380	Kin7.2	SDFD down	M2
AT5G52340	ATEXO70A2	SDFD down		A member of EXO70 gene family, putative exocyst subunits, conserved in land plants. Arabidopsis thaliana contains 23 putative EXO70 genes, which can be classified into eight clusters on the phylogenetic tree.
AT3G23000	ATSR2	SDFD down	M2	Encodes a serine/threonine protein kinase with similarities to CBL-interacting protein kinases, SNF1 and SOS2.
AT5G23550		SDFD down	M2	Got1/Sft2-like vesicle transport protein, which may be located to a late-Golgi com_x0002_partment and may be involved in the fusion of retrograde transport vesicles derived from an endocytic compartment with the Golgi complex. Nuclear shuttle protein-interacting protein.
AT1G74150		SDFD down	M7
AT2G29660		SDFD down	M12
AT2G37630	AS1	SDFD down	M2	Encodes a MYB-domain protein involved in specification of the leaf proximodistal axis. Mutation results in lobed and dissected leaves with a characteristic asymmetry. Homologous to the Antirrhinum PHANTASTICA (PHAN) and maize ROUGH SHEATH2 (RS2) genes Asymmetric placement of auxin response at the distal leaf tip precedes visible asymmetric leaf growth. Acts alongside AXR1 to exclude BP expression in leaves and with PIN1 to repress BP and promote lateral organ growth. Interacts physically with AS2 to form a complex that binds to the BP promoter and silences BP. Also functions as a regulator of the plant immune response.
AT2G29045	LCR62	SDFD down	M7	Encodes a member of a family of small,secreted, cysteine rich protein with sequence similarity to the PCP (pollen coat protein) gene family.
AT1G02580	EMB173	SDFD down		Encodes the imprinted gene MEA that belongs to Polycomb Repressive Complex 2 (PRC2) and has a SET domain for methyltransferase activity and is involved in the stable transcriptional silencing of target genes. It negatively regulates seed development in the absence of fertilization. Mutations in this locus result in embryo lethality. MEA is imprinted in the endosperm. The maternal allele is expressed and the paternal allele is silent. MEA is controlled by DEMETER (DME), a DNA glycosylase required to activate MEA expression, and METHYLTRANSFERASE I (MET1), which maintains CG methylation at the MEA locus. MEA is involved in the negative regulation of its own imprinted gene expression; the effect is not only allele-specific but also dynamically regulated during seed development. In the ovule, the MEA transcripts are accumulated at their highest level before fertilization and gradually decrease after fertilization
AT4G19590		SDFD down	M2
AT1G43800	AAD6	SDFD down	M2	&#916;9 stearoyl-ACP desaturase which together with FAB2, AAD1, and AAD5 redundantly participates in oil storage during the maturation phase.
AT3G48330	ATPIMT1	SDFD down	M2	Encodes protein-L-isoaspartate methyltransferase. Important for maintaining viability as the seed ages. Involved in germination.
AT1G30890		SDFD down	M2
AT5G23530	AtCXE18	SDFD down	M2
AT4G38730	AVI2H	SDFD down	M2
AT2G03240		SDFD down	M2
AT1G66900	ABAPT7	SDFD down	M2	Encodes a de-S-acylation enzyme which specifically reduces protein S-acylation levels of five immunity-related proteins.
AT2G28380	AtDRB2	SDFD down	M2	Encodes a cytoplasmic dsRNA-binding protein DRB2. A maternally expressed imprinted gene. DRB2 and DRB4 have an antagonistic impact on polymerase IV-dependent siRNA levels.
AT5G47920		SDFD down	M2
AT5G52990	PHYL2.2	SDFD down	M2
AT1G53035		SDFD down	M2
AT2G46620		SDFD down	M2
AT4G17790		SDFD down	M2
AT3G52290	IQD3	SDFD down	M2	Member of IQ67 (CaM binding) domain containing family.
AT4G39050	Kin7.4	SDFD down	M2
AT1G32200	ACT1	SDFD down	M2	Encodes a chloroplast glycerol-3-phosphate acyltransferase.Involved in the biosynthesis of chloroplast phosphatidylglycerol.
AT5G20150	ATSPX1	SDFD down	M12	Expression is upregulated in the shoot of cax1/cax3 mutant. Additionally, its expression is responsive to both phosphate (Pi) and phosphite (Phi) in both roots and shoots.
AT2G07340	PFD1	SDFD down	M2
AT3G55470	PP16-1	SDFD down	M2
AT4G39390	ATNST-KT1	SDFD down	M2	Encodes a golgi localized nucleotide sugar transporter.
AT5G67560	ARL8b	SDFD down	M2	A member of ARF-like GTPase family. A thaliana has 21 members, in two subfamilies, ARF and ARF-like (ARL) GTPases. Possible pseudogene because it lacks an N-terminal part that is conserved among the other ARL8 proteins.
AT1G70440	SRO3	SDFD down	M2	Encodes a protein with similarity to RCD1 but without the WWE domain. The protein does have a PARP signature upstream of the C-terminal protein interaction domain. The PARP signature may bind NAD+ and attach the ADP-ribose-moiety from NAD+ to the target molecule. Its presence suggests a role for the protein in ADP ribosylation.
AT3G27200		SDFD down	M12
AT2G29390	ATSMO2	SDFD down	M2	Encodes a sterol 4-alpha-methyl-oxidase, specifically a 4-alpha-methyl-delta-7-sterol-4alpha-methyl-oxidase.
AT4G31730	GDU1	SDFD down	M2	Glutamine dumper1 is a putative transmembrane protein. It is involved in glutamine secretion
AT4G35840	ATL26	SDFD down	M12
AT3G42052		SDFD down
AT1G57800	ORTH3	SDFD down	M2	predicted to encode a protein with an N-terminal PHD domain and two RING domains surrounding an SRA domain. Attempts to isolate ORTH3/VIM5 cDNA through RT-PCR were unsuccessful and only one Arabidopsis EST is associated with this locus. A paternally expressed imprinted gene.
AT5G24316		SDFD down	M12
AT1G52695		SDFD down	M12
AT5G07280	EMS1	SDFD down	M2	Encodes EMS1 (EXCESS MICROSPOROCYTES1), a putative leucine-rich repeat receptor protein kinase that controls somatic and reproductive cell fates in Arabidopsis anther.
AT3G14980	IDM1	SDFD down	M2	IDM1 is a histone H3 acetyltransferase that is capable of recognizing methylated DNA through its MBD domain and recognizing unmethylated histone H3K4 through its PHD domain. It negatively regulates DNA demethylation, preventing DNA hypermethylation of highly homologous multicopy genes and other repetitive sequences.
AT5G26940	DPD1	SDFD down	M2	Encodes a Mg2+-dependent DNA exonuclease that degrades organelle DNA during Arabidopsis pollen development.
AT5G63980	ALX8	SDFD down	M2	Encodes a bifunctional protein that has 3'(2'),5'-bisphosphate nucleotidase and inositol polyphosphate 1-phosphatase activities and rescues sulfur assimilation mutants in yeast. It is involved in the response to cold, drought (negative regulator of drought tolerance), and ABA. Mutants in this gene exhibit enhanced induction of stress genes in response to cold, ABA, salt and dehydration and increased levels of 3'-phosphoadenosine 5'-phosphate (PAP). Involved in degradation of small mRNAs. Mutants also affect the accumulation of miRNA target cleavage products. Regulates light-dependent repression of hypocotyl elongation and flowering time via its 3'(2'),5'-bisphosphate nucleotidase activity. Its activity is sensitive to the redox state of its environment, decreasing under oxidative conditions and is regulated by dimerization and intra and inter-molecular disulfide bond formation.
AT4G01610	AtcathB3	SDFD down	M2	Encodes a capase involved in stress induced cell death. Activity detected in leaf and cell culture.
AT2G16760		SDFD down	M10
AT2G32920	ATPDI9	SDFD down	M2	Encodes a protein disulfide isomerase-like (PDIL) protein, a member of a multigene family within the thioredoxin (TRX) superfamily. Transcript levels for this gene are up-regulated in response to three different chemical inducers of ER stress (dithiothreitol, beta-mercaptoethanol, and tunicamycin). AtIRE1-2 does not appear to be required for this response, but the atbzip60 mutant has a diminished response.
AT2G13810	ALD1	SDFD down	M4	ALD1 is a L-lysine alpha-aminotransferase. It is part of the pipecolic acid biosynthetic pathway, where it catalyzes the biochemical conversion of lysine to epsilon-amino-alpha-ketocaproic acid (KAC) which is subject to subsequent transamination, cyclization and isomerization to form 2,3-dehydropipecolic acid.
AT4G39990	ATGB3	SDFD down	M2	Rab GTPase that selectively marks cell wall-containing TGN compartments. Involved in protein trafficking to membranes during tip growth.
AT5G28262		SDFD down	M2
AT1G05620	NSH2	SDFD down	M2	Encodes a cytosolic inosine nucleoside hydrolase. It forms a heterocomplex with NSH1 with almost two orders of magnitude higher catalytic efficiency for xanthosine hydrolysis than observed for NSH1 alone. Transcript levels for this gene are elevated in older leaves suggesting that it may play a role in purine catabolism during senescence.
AT5G49720	ATGH9A1	SDFD down	M2	Encodes a membrane-bound endo-1,4-beta-D-glucanase, involved in cellulose biosynthesis. Loss-of-function mutants have severe cellulose-deficient phenotypes. During cell elongation, KOR1 is associated with Golgi apparatus and early endosome. Inhibition of cellulose biosynthesis promoted a redistribution of KOR1 in subcellular locations. These observations suggest that deposition of cellulose involves the intracellular cycling of KOR1.
AT4G16566	HINT4	SDFD down	M2	Encodes a protein that has an unexpected bifunctional capability in vitro. The purified enzyme has adenylylsulfate sulfohydrolase activity (E.C. 3) and ADP-sulfurylase activity (E.C. 2). The latter is activated at low pH. The enzyme can exert it phosphorylase activity on a range of related substrates in vitro, but it acts best with APS (adenosine 5'-phsophosulfate). This protein appears to function as a homodimer.
AT5G24800	ATBZIP9	SDFD down	M12	Encodes bZIP protein BZO2H2.
AT2G29980	AtFAD3	SDFD down	M12	Endoplasmic reticulum enzyme responsible for the synthesis of 18:3 fatty acids from phospholipids. Uses cytochrome b5 as electron donor.
AT4G02430	At-SR34b	SDFD down	M2	Barta et al (2010) have proposed a nomenclature for Serine/Arginine-Rich Protein Splicing Factors (SR proteins): Plant Cell. 2010, 22:2926.
AT3G23810	ATSAHH2	SDFD down	M10
AT4G09520		SDFD down	M2
AT3G26720		SDFD down	M2
AT2G30070	ATKT1	SDFD down	M2	Encodes a high affinity potassium transporter.
AT1G23360	MENG	SDFD down	M2	Encodes a 2-phytyl-1,4-naphthoquinone methyltransferase that catalyzes the final step in phylloquinone (vitamin K1) biosynthesis.
AT4G06701		SDFD down	M2
AT1G16060	ADAP	SDFD down	M2	Encodes ADAP, an AP2-domain protein that interacts with ARIA. ADAP is a positive regulator of the ABA response and is also involved in regulating seedling growth.
AT1G04710	KAT1	SDFD down	M2	EC2 thiolase. Its transcript levels change after inducing MUTE expression in a mute background.
AT5G23010	GSM1	SDFD down	M2	Encodes a methylthioalkylmalate synthase, catalyzes the condensation reactions of the first two rounds of methionine chain elongation in the biosynthesis of methionine-derived glucosinolates.
AT5G43745	PEC2	SDFD down	M2	Chloroplast envelope ion channel protein, forms oligomers with PEC1 with regulator of K+ conductance domains protruding into the intermembrane space.
AT1G08360	uL1z	SDFD down	M2
AT4G15393	CYP702A5	SDFD down		a member of the cytochrome P450 gene family. molecular function unknown.
AT1G11905		SDFD down	M2
AT1G16590	ATREV7	SDFD down	M12	putative translesion synthesis polymerase zeta subunit, homologous to Y-family DNA polymerases, contains BRCT domain. Mutants are sensitive to UV-B radiation. Gene is involved in damage-tolerance mechanisms through translesion synthesis(TLS).
AT4G24060	Dof4.6	SDFD down	M2	Plant-specific Dof transcription factor which regulates vascular cell di#erentiation and lignin biosynthesis.
AT1G09575	MCU1	SDFD down	M6	Mitochondrial calcium channel.
AT1G49470		SDFD down	M2
AT3G15570		SD down	M2
AT4G31760		SD down	M2
AT1G04250	AtIAA17	SD down	M2	Transcription regulator acting as repressor of auxin-inducible gene expression. Auxin-inducible AUX/IAA gene. Short-lived nuclear protein with four conserved domains. Domain III has homology to beta alpha alpha dimerization and DNA binding domains. Involved in auxin signaling and is a positive modulator of natural leaf senescence. Auxin induces the degradation of the protein in a dosage-dependent manner in a process mediated by AtRac1. Auxin induced the relocalization of the protein within the nucleus from a diffused nucleoplasmic pattern to a discrete particulated pattern named nuclear protein bodies or NPB in a process also mediated by Rac1. Colocalizes with SCF, CSN and 26S proteasome components.
AT2G20590	RTN17	SD down	M2
AT1G02730	ATCSLD5	SD down	M2	Encodes a gene similar to cellulose synthase. Knock-out mutant has reduced growth, reduced xylan level and reduced xylan synthase activity in stems.It's expression is cell cycle dependent and it appears to function in cell plate formation.
AT3G51290	APSR1	SD down	M2
AT4G17660	PBL20	SD down	M2
AT4G08950	EXO	SD down	M2	Cell wall localized protein of unknown function. Expressed in areas with rapidly dividing cells. Overexpression induces elements of brassinosteroid signaling pathways.
AT4G13210	ATPLL23	SD down	M2	Pectate lyase
AT1G13750	ATPAP1	SD down	M2	Encodes a purple acid phosphatase whose expression is responsive to both phosphate (Pi) and phosphite (Phi) in roots.
AT2G24290	ELMO5	SD down	M2
AT5G23480		SD down
AT2G23580	ABE4	SD down	M2	Encodes a protein shown to have carboxylesterase activity and methyl salicylate esterase activity in vitro. This protein does not act on methyl IAA, methyl JA, MeGA4, or MEGA9 in vitro.
AT5G17160		SD down	M2
AT1G76100	PETE1	SD down	M2	One of two Arabidopsis plastocyanin genes. Expressed at 1/10th level of PETE2. Does not respond to increased copper levels and is thought to be the isoform that participates in electron transport under copper-limiting conditions. Mutation of this gene does not have obvious effect on photosynthesis.
AT1G09470	AtNEAP3	SD down	M2	NEAP3 is a member of a small family containing coiled-coil domains, a nuclear localization signal and a C-terminal predicted transmembrane domain. It localizes to the nuclear periphery. Mutants have altered nuclear morphology and chromatin structure.
AT2G25000	ATWRKY60	SD down		Pathogen-induced transcription factor. Forms protein complexes with itself and with WRKY40. Coexpression with WRKY18 or WRKY40 made plants more susceptible to both P. syringae and B. cinerea. WRKY18, WRKY40, and WRKY60 have partially redundant roles in response to the hemibiotrophic bacterial pathogen Pseudomonas syringae and the necrotrophic fungal pathogen Botrytis cinerea, with WRKY18 playing a more important role than the other two.
AT4G36830	ELO4	SD down	M2	ELO family protein.
AT4G22970	AESP	SD down		Encodes a separase (ESP), homologous to human and mouse separase protein. Separase is a capase family protease required for the release of sister chromatid cohesion during meiosis and mitosis. Arabidopsis separase contains a predicted 2Fe2S-ferredoxin domain that is not present in the proteins of other organisms. Also contains a putative EF-hand calcium binding domain. Mutant seeds exhibited embryo arrest at the globular stage. The endosperm also exhibited a weak titan-like phenotype. Transgenic plants expressing AESP RNA interference (RNAi) from the meiosis-specific DMC1 promoter exhibited alterations in chromosome segregation during meiosis I and II that resulted in polyads containing from one to eight microspores. Plays an essential role in embryo development. Required for the removal of cohesin from meiotic chromosomes and establishment of meiotic nuclear domains. This gene was also identified through the rsw4 mutant. Lines carrying recessive, temperature-sensitive mutations exhibit reduced anisotropic growth at 30 degrees Celsius. Microtubules and cellulose microfibrils are not depleted or disoriented in the mutants at the restrictive temperature.
AT5G42240	scpl42	SD down	M2
AT3G62760	ATGSTF13	SD down	M2	Encodes glutathione transferase belonging to the phi class of GSTs. Naming convention according to Wagner et al. (2002).
AT2G14900	GASA7	SD down	M2
AT3G10060		SD down	M2
AT3G44020		SD down	M2
AT3G57920	SPL15	SD down	M2	Encodes a putative transcriptional regulator that is involved in the vegetative to reproductive phase transition. Expression is regulated by MIR156b.
AT1G04425		SD down	M2
AT5G56580	ANQ1	SD down	M2	Encodes a member of the MAP Kinase Kinase family of proteins. It can phosphorylate MPK12 in vitro and it can be dephosphorylated by MKP2 in vitro.
AT5G09820	FBN5	SD down	M2	Encodes fibrillin 5 (FBN5). Located in chloroplast stroma. Essential for plastoquinone-9 biosynthesis. Stimulates enzymatic activity of solanesyl diphosphate synthases (SPS) 1 and 2 through binding to solanesyl moiety. Two splicing variants, named FBN5-A shorter one and FBN5-B longer one. FBN5-B is the protein detected in chloroplast stroma. Involved in plastoquinone biosynthesis.
AT3G53470		SD down	M2
AT5G38410	RBCS3B	SD down	M2	Encodes a member of the Rubisco small subunit (RBCS) multigene family: RBCS1A (At1g67090), RBCS1B (At5g38430), RBCS2B (At5g38420), and RBCS3B (At5g38410). Functions to yield sufficient Rubisco content for leaf photosynthetic capacity.
AT2G19650		SD down
AT5G55250	AtIAMT1	SD down	M2	Encodes an enzyme which specifically converts IAA to its methyl ester form MelIAA. This gene belongs to the family of carboxyl methyltransferases whose members catalyze the transfer of the methyl group from S-adenosyl-L-methionine to carboxylic acid-containing substrates to form small molecule methyl esters. Expression of TCP genes is downregulated in mutant iamt1-D. SABATH methyltransferase.
AT4G29360		SD down	M2
AT5G12440	AtC3H55	SD down	M2
AT1G68890	PHYLLO	SD down	M2	Homologous to the four eubacterial men genes involved in menanoquinone biosynthesis. Studies of mutants defective in this gene demonstrated its involvement in phylloquinone biosynthesis in Arabidopsis.
AT4G27550	ATTPS4	SD down	M2	Encodes an enzyme putatively involved in trehalose biosynthesis. The protein has a trehalose synthase (TPS)-like domain that may or may not be active but no trehalose phosphatase (TPP)-like domain.
AT4G33160	AtDIF1	SD down	M2	Encodes an F-box E3 ubiquitin ligase-coding gene that is involved in Arabidopsis salt and drought stress responses in an abscisic acid-dependent manner.
AT4G09460	AtMYB6	SD down	M2	Encodes myb6 DNA-binding protein.
AT3G46540		SD down	M2
AT2G41370	BOP2	SD down	M14	Encodes BOP2, a cytoplasmic and nuclear-localized NPR1 like protein with BTB/POZ domain and ankyrin repeats. Interacts with BOP1 and appears to be genetically redundant with BOP1.bop1/bop2 double mutants have longer leaves, often with leaflets on the petiole, asymmetric flowers with extra organs and no nectaries. Also defective in floral organ abscission. BOP1/2 promotes floral meristem fate and determinacy in a pathway targetting APETALA1 and AGAMOUS-LIKE24. PUCHI, BOP1 and BOP2 are redundantly required for expression of LFY and AP1. BOP2 is expressed in valve margin. Misexpression in stems causes short internodes and ectopic biosynthesis of lignin. BOP2 activity is antagonistic to BP (At4g08150) and PNY (At5g02030). BOP3 expression is restricted to pedicel axils by BP and PNY; promotes KNAT6 (At1g23380) expression.
AT5G64860	AtDPE1	SD down	M2	Encodes a maltotriose-metabolizing enzyme with chloroplastic &#945;-1,4-glucanotransferase activity. Mutant has altered starch degradation.
AT4G34160	CYCD3	SD down	M2	encodes a cyclin D-type protein involved in the switch from cell proliferation to the final stages of differentiation. The gene is transcriptionally regulated by cytokinin and brassinosteroid. Protein interacts with cyclin-dependent kinase inhibitor ICK1.
AT2G40550	ETG1	SD down	M2	Encodes a nuclear localized target of E2Fa-DPa, transcription factors controlling cell cycle progression. Required for sister chromatid cohesion and DNA repair.
AT5G61000	ATRPA70D	SD down	M2
AT1G13230	ExLRR2	SD down		Encodes a leucine-rich repeat protein pii-2. Located in the endoplasmic reticulum/plasma membrane continuum in Arabidopsis roots. Required for growth promotion and enhanced seed production mediated by the endophytic fungus Piriformospora indica in Arabidopsis.
AT4G11450		SD down	M2
AT1G72520	ATLOX4	SD down	M3	13-lipoxygenase that is induced by or abiotic stresses and triggers defense respones. Involved in response to insect oral secretions.
AT4G20430	SBT2.2	SD down	M2
AT2G28610	PRS	SD down		Encodes a homeodomain containing protein that regulates lateral axis-dependent development of Arabidopsis flowers and is required for cell proliferation. It is expressed in a restricted number of L1 cells at the lateral regions of flower primordia, floral organ primordia, and young leaf primordia.
AT4G32570	TIFY8	SD down	M2	TIFY family protein. Interacts with REV and functions as a repressor of leaf senescence.
AT5G12050	BG1	SD down
AT2G38170	ATCAX1	SD down	M2	Encodes a high affinity vacuolar calcium antiporter. The residue His 338 is critical to Ca2+ transport activity. Disruption of CAX1 reduces manganese and zinc of shoot tissue and results in a decrease in the activity of vacuolar V-type proton ATPase.
AT2G31270	ATCDT1A	SD down	M2	Encodes a cyclin-dependent protein kinase. Involved in nuclear DNA replication and plastid division. Located in nucleus and chloroplast.
AT3G27050		SD down	M2
AT4G11050	AtGH9C3	SD down
AT5G58750	PRISE	SD down		Putative PRISE (progesterone 5&#946;-reductase and/or iridoid synthase-like 1,4-enone reductases).
AT1G01140	CIPK9	SD down	M2	Encodes a CBL-interacting protein kinase with similarity to SOS2
AT2G21050	LAX2	SD down	M2	Encodes LAX2 (LIKE AUXIN RESISTANT), a member of the AUX1 LAX family of auxin influx carriers. Required for the establishment of embryonic root cell organization.
AT3G18960	REM7	SD down	M2	Encodes a member of the REM (Reproductive Meristem) gene family, a part of the B3 DNA-binding domain superfamily. Together with ATHB25 induces the expression of genes controlling shoot stem characteristics by ectopic expression in roots.
AT1G63360		SD down	M2
AT5G09960	NOI7	SD down	M2	Member of the RIN4-like/NOI family; upregulated after spider mite feeding.
AT3G06740	GATA15	SD down	M2	Encodes a member of the GATA factor family of zinc finger transcription factors.
AT5G66675		SD down	M8
AT5G03760	ATCSLA09	SD down	M2	encodes a beta-mannan synthase that is required for agrobacterium-mediated plant genetic transformation involves a complex interaction between the bacterium and the host plant. 3' UTR is involved in transcriptional regulation and the gene is expressed in the elongation zone of the root.
AT1G16330	CYCB3;1	SD down		core cell cycle genes
AT1G62280	SLAH1	SD down		Encodes a protein with ten predicted transmembrane helices. The SLAH1 protein has similarity to the SLAC1 protein involved in ion homeostasis in guard cells. Although it is not expressed in guard cells, it can complement a slac1-2 mutant suggesting that it performs a similar function. SLAH1:GFP localizes to the plasma membrane.
AT5G50915	BHLH137	SD down		Member of the bHLH family of transcription factors. Acts within a cytokinin signaling pathway to promote cell proliferation and expansion.
AT5G50150	LOTR1	SD down	M2	LOTR1 protein has an unknown function. It contains both DUF4409 and DUF239 domains. Loss of function mutations show defects in formation of the Casparian band- which is correlated with mis localization of CASP1.
AT5G06670	Kin7.5	SD down	M2
AT5G13980		SD down	M2
AT2G37590	ATDOF2.4	SD down	M2	PEAR protein involved in the formation of a short-range concentration gradient that peaks at protophloem sieve elements, and activates gene expression that promotes radial growth. Locally promotes transcription of inhibitory HD-ZIP III genes, and thereby establishes a negative-feedback loop that forms a robust boundary that demarks the zone of cell division.
AT2G19460		SD down	M2
AT1G11130	SCM	SD down	M2	Encodes an atypical receptor-like kinase protein with a predicted extracellular domain of six leucine-rich repeats and an intracellular serine-threonine kinase domain expressed throughout the developing root but whose kinase activity is not essential for its function in vivo. Regulates expression of GLABRA2, CAPRICE, WEREWOLF, and ENHANCER OF GLABRA3. Required for floral organ shape, the development of the outer integument of ovules, and stem development. Regulates cell shape and cell division planes in the L2 layer of floral meristems and the L1-derived outer integument of ovules. Controls specification of epidermal root hairs. Participates in the coordination of cell morphogenesis between cell layers during floral development.
AT2G17630	PSAT2	SD down	M2
AT3G62050		SD down	M2
AT3G01142		SD down	M2
AT1G64760	ZET	SD down	M2	ZERZAUST is an atypical &#946;-1,3 glucanase. The protein is localized to punctate regions of the apoplast, near cellular junctions. Mutants in Ler background display aberrant floral morphology and twisted siliques and stems. Biochemcial analysis of mutant cell wall composition indicates cell wall defects. However, in Col background, there is no phenotype due to compensatory effect of ZETH gene expression.
AT4G18780	ATCESA8	SD down		Encodes a member of the cellulose synthase family involved in secondary cell wall biosynthesis. Mutants have abnormal xylem formation, reduced cellulose content, and enhanced drought and osmotic stress tolerance. Mediates resistance towards bacterial pathogens via ABA. Confers resistance towards bacterial and fungal pathogens, independent of salicylic acid, ethylene and jasmonate signaling.
AT3G43960		SD down	M2	Encodes a putative cysteine proteinase. Mutants exhibit shorter root hairs under phosphate-deficient conditions.
AT5G19240		SD down	M7
AT5G64940	abc1k8	SD down	M2	ABC1K8 is a member of an atypical protein kinase family that is induced by heavy metals. Loss of function mutations affect the metabolic profile of chloroplast lipids. It appears to function along with ABC1K7 in mediating lipid membrane changes in response to stress.
AT4G20910	CRM2	SD down	M2	Encodes an enhancer of hua1 and hua2 tha acts to specify reproductive organ identities and to repress A gene function. HEN1 also shares AG's non-homeotic function in controlling floral determinacy. Mutants display corymb-like inflorescences. HEN1 is a methyltransferase that methylates miRNAs and siRNAs on the ribose of the last nucleotide. The 3'-end methylation probably protects the 3' ends of the small RNAs from uridylation.
AT2G43940	ATHOL3	SD down	M2
AT5G65420	CYCD4;1	SD down	M2	Encodes a D-type cyclin CYCD4;1 that physically interacts with CDC2A and is expressed during vascular tissue development, embryogenesis, and formation of lateral root primordia. Its expression is upregulated early during germination.Involved in stomatal cell lineage proliferation in the hypocotyl.
AT5G56890		SD down	M2
AT3G29240	DUF179-3	SD down	M2	Interacts with chloroplast chaperone CLPC1, which unfolds and delivers substrates to the stromal CLPPRT protease complex for degradation. CLPD and DUF760-6 form a small module (IV) connecting to DUF179-3, CLPX1, and CLPB3.
AT4G21770	RLUA3	SD down	M2	Enzyme for the pseudouridine (&#936;) to uridine (U) conversion.
AT1G15215	DTF1	SD down	M2	Encodes SHH1, a homeodomain protein required for DNA methylation. It is an atypical RNA-directed DNA methylation component, and functions in transcriptional silencing through both DNA methylation-dependent and -independent pathways.
AT2G01913		SD down	M2
AT2G42870	HLH1	SD down	M2	Encodes PHYTOCHROME RAPIDLY REGULATED1 (PAR1), an atypical basic helix-loop-helix (bHLP) protein. Closely related to PAR2 (At3g58850). Up regulated after simulated shade perception. Acts in the nucleus to control plant development and as a negative regulator of shade avoidance response. Functions as transcriptional repressor of auxin-responsive genes SAUR15 (AT4G38850) and SAUR68 (AT1G29510).
AT3G62930	GRXS6	SD down	M2	Encodes a member of the CC-type glutaredoxin (ROXY) family that has been shown to interact with the transcription factor TGA2 and suppress ORA59 promoter activity.
AT5G10170	ATMIPS3	SD down		myo-inositol-1-phosphate synthase isoform 3.Expressed in leaf, root and silique. Immunolocaliazation experiments with an antibody recognizing MIPS1, MIPS2, and MIPS3 showed endosperm localization.
AT5G08150	SOB5	SD down	M8	Encodes SOB5. Activation tagging lines accumulated higher level of cytokinin.
AT4G39570		SD down	M2
AT5G54145		SD down	M2
AT1G61190		SD down		Putative CC-NB-LRR resistance gene. It's ortholog in ecotype Wei-0 RPP39 (R_190-Wei-0, accession number JQ045573, PMID:22359513) has been shown experimentally to recognize the effector ATR39-1 produced by Hyaloperonospora arabidopsidis (Hpa).
AT3G49720	CGR2	SD down	M2	Encodes CGR2 (cotton Golgi-related 2). CGR2 and a close homologue CGR3 have overlapping roles in plant growth and pectin methylesterification in the Golgi apparatus.
AT2G39700	ATEXP4	SD down	M2	putative expansin. Naming convention from the Expansin Working Group (Kende et al, 2004. Plant Mol Bio). Involved in the formation of nematode-induced syncytia in roots of Arabidopsis thaliana.
AT1G16340	AtKDO8PS	SD down	M2	Encodes a protein with putative 3-deoxy-D-manno-octulosonic acid 8-phosphate synthetase activity. This gene share a very high sequence homology with its homologue AtkdsA1 (AT1G79500).
AT4G16990	RLM3	SD down
AT5G39800	mL41z	SD down	M2
AT5G65230	AtMYB53	SD down	M2	Member of the R2R3 factor gene family.
AT2G42770		SD down	M2
AT1G77760	GNR1	SD down	M2	Encodes the cytosolic minor isoform of nitrate reductase (NR). Involved in the first step of nitrate assimilation, it contributes about 15% of the nitrate reductase activity in shoots. Similar to molybdopterin oxidoreductases at the N-terminus, and to FAD/NAD-binding cytochrome reductases at the C-terminus. Cofactors: FAD, heme iron (cytochrome B-557), and molybdenum-pterin.
AT3G01510	LSF1	SD down	M2	Encodes a putative phosphatase, LSF1, required for normal starch turnover in leaves.
AT4G01150	CURT1A	SD down	M2	Integral thylakoid membrane protein required for proper grana stack curvature.
AT3G44630		SD down	M6
AT2G41890		SD down	M2
AT2G45080	cycp3;1	SD down	M2
AT3G23820	GAE6	SD down	M2	Encodes a UDP-D-glucuronate 4-epimerase involved in pectin biosynthesis in the cell wall and affects cell wall integrity and immunity to fungi and bacteria.
AT4G13100		SD down	M2
AT3G47560		SD down	M2
AT3G19850		SD down
AT5G22830	ATMGT10	SD down	M2	Transmembrane magnesium transporter that is essential for chloroplast development and photosynthesis. One of nine family members.
AT5G01950		SD down	M14
AT3G49050		SD down	M2
AT1G30710	AtBBE9	SD down	M2
AT1G24650	TMK2	SD down		Transmembrane kinase; activates ROP GTPases at the cell surface; together with other TMK genes, TIR1, AFB genes part of a hierarchically integrated global and local auxin signaling system.
AT1G70895	CLE17	SD down	M2	Member of a large family of putative ligands homologous to the Clavata3 gene. Consists of a single exon.Functions along with CLE16 to regulate root stem cell differentiation and lateral root emergence.
AT3G14840	LIK1	SD down	M2	Encodes LRR-RLK protein that is localized to the plasma membrane and is involved in regulation of plant innate immunity to microbes. LIK1 is phosphorylated by CERK1, a kinase involved in chitin perception.
AT4G35170	CC4	SD down	M2
AT2G13690		SD down	M2
AT5G05740	ATEGY2	SD down	M2	S2P-like putative metalloprotease, also contain transmembrane helices near their C-termini and many of them, five of seven, contain a conserved zinc-binding motif HEXXH. Homolog of EGY1. Each of the EGY1 and EGY-like proteins share two additional highly conserved motifs, the previously reported NPDG motif (aa 442–454 in EGY1, Rudner et al., 1999) and a newly defined GNLR motif (aa 171–179 in EGY1). The GNLR motif is a novel signature motif unique to EGY1 and EGY-like proteins as well as other EGY1 orthologs found in cyanobacteria.
AT2G41050		SD down	M2
AT5G11780		SD down	M2
AT2G40840	DPE2	SD down	M2	Encodes a cytosolic protein with transglucosidase and amylomaltase activity. It is an essential component of the pathway from starch to sucrose and cellular metabolism in leaves at night. The protein binds to heteroglycans and utilizes glucose, mannose and xylose as acceptors. Fucose and galactose can also act as acceptors but less efficiently than the previous three. It was also was also recently reported to act on maltodextrins. On the other hand, arabinose and fructose were not efficiently used. Its role probably includes metabolizing maltose exported from the chloroplast. Studies using maltose extracted from the double mutant be2-1 be3-2 showed that this enzyme is preferentially active of &#946;-maltose.
AT1G14070	FUT7	SD down	M2	member of Xyloglucan fucosyltransferase family
AT3G48610	NPC6	SD down	M12	Non-specific phospholipase C6 involved in gametophyte development.
AT1G66470	AtRHD6	SD down	M14	Basic helix loop helix transcription factor that regulates root hair initiation.
AT3G27906		SD down	M2
AT5G37360		SD down	M2
AT5G66460	AtMAN7	SD down	M2	Encodes a endo-beta-mannanase involved in seed germination and silique dehiscence.
AT2G23190	CYP81D7	SD down	M2	member of CYP81D
AT5G47110	LIL3:2	SD down	M2	Encodes a light-harvesting-like protein that is involved in chlorophyll and tocopherol biosynthesis anchoring geranylgeranyl reductase in the thylakoid membrane.
AT1G29390	COR314-TM2	SD down	M2	Integral membrane protein in the inner envelope of chloroplasts. Provide freezing tolerance.
AT4G29680		SD down	M2
AT5G38280	PR5K	SD down	M2	putative receptor serine/threonine kinase PR5K (PR5K) mRNA, PR5-like receptor kinase
AT4G09550	ATGIP1	SD down	M2	Encodes a gamma-tubulin complex protein that plays a role in gamma-tubulin complex localization, spindle stability and chromosomal segregation.
AT1G71380	ATCEL3	SD down	M2
AT1G26210	ATSOFL1	SD down	M2	AtSOFL1 acts redundantly with AtSOFL2 as positive regulator of cytokinin levels.
AT3G55490		SD down	M13
AT2G35260	BCM1	SD down	M2	Together with VAR2/AtFtsH2 synergistically regulates the accumulation of PSII reaction centre D1 protein during de-etiolation.
AT3G14870	CHIQL4	SD down	M2
AT5G67260	CYCD3;2	SD down	M2	Encode CYCD3;2, a CYCD3 D-type cyclin. Important for determining cell number in developing lateral organs and mediating cytokinin effects in apical growth and development. With PPD and NINJA, it plays a crucial role in leaf morphogenesis.
AT5G60690	AVB1	SD down	M2	REVOLUTA regulates meristem initiation at lateral positions. a member of a small homeodomain-leucine zipper family. Has overlapping functions with PHAVOLUTA and PHABULOSA.
AT2G33510	CFL1	SD down	M2	Member of a non canonical CX(2)CX(12)CPXC zinc finger domain family. CFL1 is a negative regulator of cuticle development. Overexpression of CFL1 causes defects in cuticle formation. Interacts with FBH1, FBH3 and HDG1 to regulate cuticle formation. The physical interaction requires the C terminal 50 amino acids.
AT2G22730		SD down
AT3G45260	BIB	SD down	M2	BIB is a member of the BIRD family of zinc finger proteins that includes JKD. BIB functions redundantly with JKD to retain SHR in the nucleus and thereby restrict SHR movement in root tissues.
AT5G49555		SD down	M2
AT1G16980	ATTPS2	SD down	M2	Encodes an enzyme putatively involved in trehalose biosynthesis. The protein has a trehalose synthase (TPS)-like domain that may or may not be active but no trehalose phosphatase (TPP)-like domain.
AT1G02180		SD down	M2
AT3G59200		SD down
AT5G66920	sks17	SD down	M2
AT2G44640		SD down	M2
AT2G26070	AtRTE1	SD down	M2	Encodes a predicted membrane protein. Similar sequences are widely distributed and conserved in plants, animals and protists but absent in fungi and prokaryotes. The sequence has no known motifs and no biological function has been assigned in any species. In Arabidopsis, it appears to be involved in the negative regulation of the response to ethylene, is localized to the Golgi and is a positive regulator of ETR1.
AT4G21480	STP12	SD down	M2	Putative sugar transporter. Expressed in nematode-induced root syncytia.
AT3G15380	AtCTL1	SD down	M13	Encodes a member of a choline transporter-like protein family that facilitates choline transport, localizes to the trans-Golgi network, and during cytokinesis is associated with the phragmoplast. Loss-of-function results in an altered choline metabolite profile, defects in sieve plate and sieve pore formation and impaired phloem transport.
AT5G46710		SD down	M6
AT3G13620	PUT4	SD down	M2	Encodes POLYAMINE UPTAKE TRANSPORTER 4, an amino acid permease family protein.
AT4G15540	UMAMIT38	SD down	M2	nodulin MtN21-like transporter family protein
AT1G63880	RLM1B	SD down		Encodes a TIR-NBS-LRR class of disease resistance protein effective against Leptosphaeria maculans.
AT2G35290	SAUR79	SD down	M2
AT2G46330	AGP16	SD down	M2	Encodes arabinogalactan protein (AGP16).
AT5G39450		SD down	M2
AT2G33255	PLPP1	SD down	M2	HAD-type hydrolase; dephosphorylates, with high substrate affinity, the B6 vitamer pyridoxal 5'-phosphate (PLP).
AT5G04480	BUP	SD down	M2	Encodes a protein with sequence similarity to glycosyltransferases that is localized to the golgi apparatus and is involved in pollen tube development.
AT1G53840	ATPME1	SD down	M2	Encodes a pectin methylesterase; enhanced activity can induce both cell wall softening or stiffening in extracellular calcium dependent-manner.
AT2G28890	PLL4	SD down	M2	Encodes a protein phosphatase 2C like gene, similar to POL. Involved in leaf development. Knockout mutants have abnormally shaped leaves.
AT5G46510	VICTL	SD down	M2
AT4G22730		SD down	M12
AT3G30350	GLV3	SD down	M2	Encodes a root meristem growth factor (RGF). Belongs to a family of functionally redundant homologous peptides that are secreted, tyrosine-sulfated, and expressed mainly in the stem cell area and the innermost layer of central columella cells. RGFs are required for maintenance of the root stem cell niche and transit amplifying cell proliferation. Members of this family include: At5g60810 (RGF1), At1g13620 (RGF2), At2g04025 (RGF3), At3g30350 (RGF4), At5g51451 (RGF5), At4g16515 (RGF6), At3g02240 (RGF7), At2g03830 (RGF8) and At5g64770 (RGF9).
AT4G15450		SD down	M6
AT1G13210	ACA.l	SD down	M3	Autoinhibited Ca2+/ATPase II. ALA11 acts redundantly with ALA3, ALA4, ALA5, ALA9, ALA10 in root and shoot development as well as PIN trafficking and polarity .
AT1G52280	AtRABG3d	SD down	M2
AT2G37050	SIMP1	SD down	M2	Protein kinase, functions in regulation of salt induced proteosome maturation by phosphorylation of UMP1A.
AT5G52810	SARD4	SD down	M2	SAR-DEFICIENT4 (SARD4) alias ORNITHINE CYCLODEAMINASE/m-CRYSTALLIN (ORNCD1) is involved in the biosynthesis of pipecolic acid. The reductase converts dehydropipecolic acid intermediates generated from L-Lysine by AGD2-LIKE DEFENSE RESPONSE PROTEIN1 (ALD1) to pipecolic acid (PMID:28330936).
AT4G30680		SD down	M2
AT4G01550	ANAC069	SD down	M13	Encodes a plasma-membrane bound NAC transcription factor, whose controlled proteolytic activation allows it to enter the nucleus.
AT3G49510		SD down
AT5G59010	BSK5	SD down	M13
AT1G16825		SD down	M2
AT5G64850	NOI6	SD down	M2	Member of the RIN4-like/NOI family; upregulated after spider mite feeding.
AT3G48425	APE1L	SD down	M2
AT5G44973		SD down	M2	Encodes a defensin-like (DEFL) family protein.
AT3G15530		SD down	M2
AT2G41110	ATCAL5	SD down	M8	Encodes a touch-inducible calmodulin that has higher affinity to kinesin-like calmodulin binding motor protein than CAM4 or CAM6.
AT1G18340		SD down	M13
AT4G31000	CBP60f	SD down	M2
AT5G57130	SMXL5	SD down	M2	Encodes a member of an eight-gene family (SMAX1 and SMAX1-like) that has weak similarity to AtHSP101, a ClpB chaperonin required for thermotolerance. RNA G-quadruplex formation suppresses SMXL4/5 translation and restricts phloem differentiation.
AT5G60640	ATPDI2	SD down	M2	Encodes a protein disulfide isomerase-like (PDIL) protein, a member of a multigene family within the thioredoxin (TRX) superfamily. Unlike several other PDI family members, transcript levels for this gene are not up-regulated in response to three different chemical inducers of ER stress (dithiothreitol, beta-mercaptoethanol, and tunicamycin). However, the level of transcripts for this gene is slightly elevated in atbzip60 mutants.
AT1G77210	AtSTP14	SD down	M2	AtSTP14 belongs to the family of sugar transport proteins (AtSTPs)in volved in monosaccharide transport. Heterologous expression in yeast revealed that AtSTP14 is the transporter specifc for galactose and does not transport other monosaccharides such as glucose or fructose.
AT2G47440		SD down	M2
AT3G47470	CAB4	SD down	M2	Encodes a chlorophyll a/b-binding protein that is more similar to the PSI Cab proteins than the PSII cab proteins. The predicted protein is about 20 amino acids shorter than most known Cab proteins.
AT5G14760	AO	SD down	M2	At5g14760 encodes for L-aspartate oxidase involved in the early steps of NAD biosynthesis. In contrary to the EC 1 (l-aspartate oxidase - deaminating) the enzyme catalyzes the reaction L-aspartate + O2 = iminoaspartate (alpha-iminosuccinate) + H2O2. Flavoenzyme-encoding gene.
AT1G57590	AtPAE2	SD down	M2
AT1G27950	LTPG1	SD down	M2	Encodes LTPG1, a lipid transfer protein with a predicted GPI (glycosylphosphatidylinositol)-anchor domain. Localized in the plasma membrane. Disruption of the LTPG1 gene causes alterations of cuticular lipid composition, but no significant changes on total wax and cutin monomer loads are seen.
AT1G04430		SD down	M6
AT2G13610	ABCG5	SD down	M2
AT5G43140		SD down	M2
AT3G45430	LecRK-I.5	SD down		Extracellular ATP transmembrane receptor involved in innate immunity. Implicated in pathogen tolerance and sensing extracellular ATP.
AT1G50250	FTSH1	SD down	M2	encodes an FTSH protease that is localized to the chloroplast. Involved in the D1 repair cycle of Photosystem II. FtsH1 and FtsH5 are interchangeable in thylakoid membranes.
AT3G20510	FAX6	SD down	M2	Encodes a member of the Tmemb_14 family that is predicted to be localized to the membranes of the secretory pathway.
AT2G42370		SD down
AT4G36950	MAPKKK21	SD down	M6	member of MEKK subfamily
AT1G17750	AtPEPR2	SD down		Encodes PEPR2, a plasma membrane leucine-rich repeat receptor kinase functioning as a receptor for the Pep1 and Pep2 peptides. Pep1 and Pep2 are amino acids that induce the transcription of defense-related genes.
AT5G25460	DGR2	SD down	M14	Encodes a DUF642 cell wall protein.
AT5G01970	MadA2	SD down	M2
AT1G34000	OHP2	SD down	M2	Encodes a novel member of the Lhc family from Arabidopsis with one predicted transmembrane alpha-helix closely related to helix I of Lhc protein from PSI (Lhca4). Gene expression is triggered by light stress and both transcript and protein accumulate in a light intensity-dependent manner. Ohp2 is associated with PSI under low- or high-light conditions. Together with OHP1, OHP2 is essential for the formation of photosystem II reaction center, even though neither is a part of the final PSII RC. It forms a complex with OHP1 and HCF244, D1, D2, PsbI, and cytochrome b559 at an early stage of PSII de novo assembly and of PSII repair under high-light conditions.
AT3G47000		SD down	M2
AT2G01770	ATVIT1	SD down	M2	Encodes an iron transporter required for iron sequestration into vacuoles. Expressed in developing embryo and seed. Localized in the vacuolar membrane.
AT1G09820		SD down	M2
AT5G55360		SD down	M2
AT5G08330	AtTCP21	SD down	M2	Circadian oscillator protein which interacts with bZIP63 and regulates a response of the circadian oscillator to sugar. Is not required for the sugar-induced circadian phase advance in the morning; regulates a response of CCA1 to sugars. Promotes together with TCP7, 8, 14, 15, 21, 22 and 23 endoreduplication-dependent cell expansion in leaf.
AT3G24890	ATVAMP728	SD down	M2	member of VAMP72 Gene Family
AT5G09750	HEC3	SD down	M12	Encodes a bHLH transcription factor that is involved in transmitting tract and stigma development.
AT1G20450	ERD10	SD down	M6	Encodes a gene induced by low temperature and dehydration. Inhibits e.coli growth while overexpressed. Belongs to the dehydrin protein family, which contains highly conserved stretches of 7-17 residues that are repetitively scattered in their sequences, the K-, S-, Y- and lysine rich segments. LTI29 and LTI30 double overexpressors confer cold tolerance. Localized to membranes and cytoplasm.
AT2G01870		SD down	M2
AT2G46915		SD down	M2
AT3G08620	AtKH12	SD down	M2
AT1G04660		SD down	M2
AT1G65295		SD down	M2
AT4G02540		SD down	M2
AT5G63410		SD down	M2
AT2G35760	CASPL2B2	SD down	M6
AT4G04850	ATKEA3	SD down	M2	Encodes a potassium efflux antiporter; has three splice forms KEA3, KEA3, and KEA3, KEA3 is the most abundant splice form in all plant organs (silique, flower, leaf and root). KEA3 and KEA3 are minor variants that can be found in flowers and in leaves. KEA3 is localized to the thylakoid membrane and enriched in the stromal lamellae. It allows proton efflux from the thylakoid lumen by proton/potassium antiport.
AT2G37930		SD down	M2
AT5G10200	SAV4	SD down	M2	Encodes a mitochondria-localized PPR protein that is crucial for early embryo-development. Required for ethylene-induced root hair growth through stabilizing PIN2.
AT3G61220	SDR1	SD down	M12	CytADR/SDR1 is an aldehyde reductase that catalyzes the reduction of the aldehyde carbonyl groups on alpha,beta-unsaturated aldehydes with more than 5 carbons in vitro. It can also act on menthone and neomenthol in vitro, but these do not represent likely endogenous activities of this enzyme in planta. GFP-tagged CytADR appears to localize to the cytosol where it likely plays a role in detoxifying reactive carbonyls. sdr1 mutants have altered responses to pathogens.
AT2G21830		SD down	M2
AT1G17360		SD down	M2
AT3G44735	ATPSK3	SD down	M2	Phytosulfokine 3 precursor, coding for a unique plant peptide growth factor.
AT2G44150	ASHH3	SD down	M2	Encodes a protein-lysine N-methyltransferase. Located in ER.
AT4G24960	ATHVA22D	SD down	M6	Homologous to a eukaryote specific ABA- and stress-inducible gene first isolated from barley. Groups in one subfamily with ATHVA22E. Along with other members of the ATHVA22 family, it may be involved in regulation of autophagy during development.
AT5G66630	DAR5	SD down
AT5G41550	37316	SD down		Modulated by miR825-5p, triggering g defensive responses against the sucking acari Tetranychus urticae or the chewing insect Pieris brassicae.
AT2G04039	NdhV	SD down	M12	NdhV is loosely associated with the NDH complex and is required for stabilizing NDH subcomplexes A and E.
AT4G32590		SD down	M2
AT1G51355	SMR9	SD down	M2	SIAMESE-RELATED (SMR) family gene; activated by SMOS1/SCL28 heterodimer thus inhibiting cell cycle progression at G2 and promoting the onset of endoreplication.
AT5G11320	AtYUC4	SD down	M12	Belongs to the YUC gene family. Encodes a predicted flavin monooxygenase. YUC4 is part of a pathway linking auxin biosynthesis and gynoecium development. It is expressed in the stigma and the apical meristem and is ethylene inducible.
AT5G08720	HCF145	SD down	M2	Encodes PIN2 PROMOTER BINDING PROTEIN 1 (PPP1), an evolutionary conserved plant-specific DNA binding protein that acts on transcription of PIN genes. Also named as HCF145. Mutations in HCF145 have reduced level of the tricistronic psaA-psaB-rps (small-subunit ribosomal protein)14 mRNA which encodes for the major subunits of the photosystem I (PSI). HCF145 binds to the 5'UTR of PSAA via a novel TMR domain. It functions to stabilize the PSAA transcript.
AT2G34650	ABR	SD down	M6	Encodes a protein serine/threonine kinase that may act as a positive regulator of cellular auxin efflux, as a a binary switch for PIN polarity, and as a negative regulator of auxin signaling. Recessive mutants exhibit similar phenotypes as pin-formed mutants in flowers and inflorescence but distinct phenotypes in cotyledons and leaves. Expressed in the vascular tissue proximal to root and shoot meristems, shoot apex, and embryos. Expression is induced by auxin. Overexpression of the gene results in phenotypes in the root and shoot similar to those found in auxin-insensitive mutants. The protein physically interacts with TCH3 (TOUCH3) and PID-BINDING PROTEIN 1 (PBP1), a previously uncharacterized protein containing putative EF-hand calcium-binding motifs. Acts together with ENP (ENHANCER OF PINOID) to instruct precursor cells to elaborate cotyledons in the transition stage embryo. Interacts with PDK1. PID autophosphorylation is required for the ability of PID to phosphorylate an exogenous substrate. PID activation loop is required for PDK1-dependent PID phosphorylation and requires the PIF domain. Negative regulator of root hair growth. PID kinase activity is critical for the inhibition of root hair growth and for maintaining the proper subcellular localization of PID.
AT5G12970	MCTP5	SD down	M2
AT4G16442	CASPL2B1	SD down	M2
AT5G37850	ATSOS4	SD down	M2	Encodes a pyridoxal kinase required for root hair development. Mutants are hypersensitive to Na+, K+ and Li+.
AT1G04490		SD down	M7
AT1G04550	BDL	SD down	M2	IAA12/BDL plays a role in auxin-mediated processes of apical-basal patterning in the embryo. bdl mutants lack a primary root meristem
AT1G74490	PBL29	SD down	M6
AT5G65440		SD down	M2
AT5G57210		SD down	M2
AT1G27460	NPGR1	SD down	M2	encodes a calmodulin-binding protein that is expressed in pollen, suspension culture cells, flowers, and fruits.
AT1G78170	CLG4	SD down	M2	EAR (Ethylene-responsive element binding factor-associated Amphiphilic Repression) motif-containing ABA up-regulated transcription repressor which regulates ABA response together with EAU2.Member of a non canonical CX(2)CX(12)CPXC zinc finger domain family. Members of this family seem to have roles in cuticle or epidermal cell development.
AT1G04570		SD down	M2	Similar to plastid solute transporters.
AT5G13050	5-FCL	SD down	M2	5-Formyltetrahydrofolate cycloligase (5-CHO-THF cycloligase - AT5G13050) regulates/influences under photorespiratory conditions the activity of another gene product, i.e. serine hydroxymethyltransferase (SHMT) due to accumulating amounts of 5-Formyltetrahydrofolate
AT5G07130	LAC13	SD down	M2	putative laccase, a member of laccase family of genes (17 members in Arabidopsis).
AT3G13682	LDL2	SD down		Encodes a homolog of human Lysine-Specific Demethylase1. Involved in H3K4 methylation of target genes including the flowering loci FLC and FWA.
AT4G27430	CIP7	SD down	M12	Positive regulator of light-regulated genes. Novel nuclear protein which requires light for its high level expression.
AT3G19550		SD down	M12
AT3G54810	BME3	SD down	M2	Encodes a protein containing a GATA type zinc finger domain that is expressed in the embryo axis and involved in germination. Mutants have a reduced rate of germination even when stratified.
AT4G22910	CCS52A1	SD down	M2	Encodes an activator of an E3 ubiquitin ligase, anaphase-promoting complex/cyclosome (APC/C) that promotes entry into the endocycle.
AT4G18375	AtKH19	SD down
AT3G15990	SPDT	SD down	M2	Vascular cambium-localized sulfate transporter, mediates xylem-to-phloem transfer of phosphorus. 2 for its preferential distribution
AT5G61840	GUT1	SD down	M2	Encodes a UDP-Xyl:beta-(1,4)-xylosyl transferase.
AT2G42360	ATL41	SD down	M2
AT1G69160	BGL1	SD down	M2
AT5G10470	KAC1	SD down	M2	Kinesin that binds cyclin-dependent kinase CDKA;1 as homodimer or as heterodimer with KCA2. Demarcates the division site in plant cells.
AT3G22840	ELIP	SD down	M7	Encodes an early light-inducible protein.
AT1G32860		SD down	M6
AT4G09640	ENOR3L6	SD down	M2
AT1G16720	HCF173	SD down	M12	Encodes HCF173, a protein with weak similarities to the superfamily of the short-chain dehydrogenases/reductases. HCF173 is involved in the initiation of translation of the psbA mRNA and binds a specific site in the 5' UTR of psbA mRNA. Mutants shows a high chlorophyll fluorescence phenotype (hcf) and are severely affected in the accumulation of PSII subunits. The protein HCF173 is localized in the chloroplast, where it is mainly associated with the membrane system and is part of a higher molecular weight complex with psbA mRNA as a component of this complex. Toggles from a repressor to an activator of psbA translation in response to light. Binds 5? UTR of psbA mRNA in the dark and the light. C-terminus is required for translational repression.
AT1G21980	ATPIP5K1	SD down	M2	Type I phosphatidylinositol-4-phosphate 5-kinase. Preferentially phosphorylates PtdIns4P. Induced by water stress and abscisic acid in Arabidopsis thaliana. Expressed in procambial cells of leaves, flowers and roots. A N-terminal Membrane Occupation and Recognition Nexus (MORN)affects enzyme activity and distribution.
AT1G56700		SD down	M2
AT1G07630	PLL5	SD down	M2	Encodes a protein phosphatase 2C like gene, similar to POL. Involved in leaf development. Knockout mutants have abnormally shaped leaves.
AT3G05490	RALFL22	SD down	M6	Member of a diversely expressed predicted peptide family showing sequence similarity to tobacco Rapid Alkalinization Factor (RALF), and is believed to play an essential role in the physiology of Arabidopsis. Consists of a single exon and is characterized by a conserved C-terminal motif and N-terminal signal peptide.
AT1G04990	AtC3H3	SD down	M2	Non-TZF gene which enhances salt tolerance by increasing the expression of ABA-dependent and -independent stress-responsive genes.
AT2G44440	AtEML4	SD down	M2
AT5G13790	AGL15	SD down	M2	AGL15 (AGAMOUS-Like 15) is a member of the MADS domain family of regulatory factors. Although AGL15 is preferentially expressed during embryogenesis, AGL15 is also expressed in leaf primordia, shoot apical meristems and young floral buds, suggesting that AGL15 may play a role during post-germinative development. Transgenic plants that ectopically express AGL15 show delays in the transition to flowering, perianth abscission and senescence and fruit and seed maturation. Role in embryogenesis and gibberellic acid catabolism. Targets B3 domain transcription factors that are key regulators of embryogenesis.AGL15 binds the HAE promoter in floral receptacles and represses HAE expression. AGL15 is phosphorylated in a MKK4/5 dependent manner in floral receptacles. Serines 231 and 257 are phosphorylated in floral receptacles. AGL15 also directly regulates the expression of the peroxidase PRX17, linking it to lignified tissue expression.
AT2G42840	PDF1	SD down	M12	Encodes a putative extracellular proline-rich protein is exclusively expressed in the L1 layer of vegetative, inflorescence and floral meristems and the protoderm of organ primordia.
AT4G25630	ATFIB2	SD down	M14	encodes a fibrillarin, a key nucleolar protein in eukaryotes which associates with box C/D small nucleolar RNAs (snoRNAs) directing 2'-O-ribose methylation of the rRNA. This gene also encodes a novel box C/D snoRNA, U60f in its fifth intron that accumulates in seedlings and that their targeted residue on the 25 S rRNA is methylated.
AT2G34460		SD down	M12	Rossmann-fold protein located in chloroplast.
AT3G47830		SD down	M2
AT3G25540	LAG1	SD down	M2	Encodes a ceramide synthase that together with LOH3 is essential for production of ceramides containing Very Long Chain Fatty acid VLCFA-Ceramides(mainly C 22 to 26).
AT4G28570		SD down
AT1G53650	CID8	SD down	M2	RNA-binding protein, putative, similar to RNA-binding protein GB:AAA86641 GI:1174153 from (Arabidopsis thaliana).Contains PAB2 domain which facilitates binding to PABC proteins.
AT2G25050		SD down	M2
AT4G01540	ANAC068	SD down	M2	Encodes a membrane-bound NAC (for NAM, ATAF1/2, CUC2) transcription factor, designated NTM1 (for NAC with transmembrane motif1). NTM1 regulates cell division in Arabidopsis.
AT1G78050	PGM	SD down	M2
AT5G46880	HB-7	SD down	M2
AT3G51240	F3'H	SD down	M2	Encodes flavanone 3-hydroxylase that is coordinately expressed with chalcone synthase and chalcone isomerases and is involved in flavonoid biosynthesis. Not responsive to auxin or ethylene stimulus (qRT-PCR).
AT1G55350	ATDEK1	SD down	M2	Similar to maize DEK1, a gene encoding a membrane protein of the calpain gene superfamily required for aleurone cell development in the endosperm of maize grains. A key component of the embryonic L1 cell-layer specification pathway. It localizes to membranes and undergoes intramolecular autolytic cleavage events that release the calpain domain into the cytoplasm.
AT2G40270		SD down	M2
AT3G59080		SD down	M2
AT3G14940	ATPPC3	SD down	M12	Encodes a cytosolic phosphoenolpyruvate carboxylase (PEPC) that has activity when expressed in E.coli. Its mRNA is most abundantly expressed in roots and siliques. PPC3 belongs to the plant-type PEPC family. It can form an enzymatically active complex with a castor bean ortholog of PPC4, which encodes a bacterial-type PEPC.
AT2G41990	CC3	SD down	M2
AT4G25290		SD down	M2
AT4G29870		SD down	M2
AT4G06598		SD down	M2
AT3G14067	SASP	SD down	M12	Encodes a protein with similarity to serine protease, subtilisin, that is upregulated during senescence and expressed in the arial portions of the plant.Loss of function mutations have increased branch number but normal silique length and seed set and therefore have increased fertility.
AT5G20080		SD down	M2
AT1G55330	AGP21	SD down	M2	Encodes a putative arabinogalactan-protein (AGP21).
AT3G49220	PME34	SD down	M6	Pectin methylesterase involved in transpiration, heat tolerance.
AT1G15830		SD down	M12
AT2G43110		SD down	M13
AT4G20870	ATFAH2	SD down	M2	encodes a fatty acid hydroxylase, required for the AtBI-1-mediated suppression of programmed cell death.
AT3G14620	CYP72A8	SD down	M2	putative cytochrome P450
AT5G45980	STPL	SD down		Arabidopsis thaliana WOX8 protein. Contains similarity to homeodomain transcription factor. Positively regulates early embryonic growth. Together with CLE8 it forms a signaling module that promotes seed growth and overall seed size.
AT5G41180		SD down	M2
AT3G26650	GAPA	SD down	M2	Encodes one of the two subunits forming the photosynthetic glyceraldehyde-3-phosphate dehydrogenase (GAPDH) and as such a constituent of the supramolecular complex with phosphoribulokinase (PRK) thought to be linked by a small peptide encoded by CP12-2. GapA-1 is coordinately expressed by light with PRK and CP12-2. The enzyme activity, tested in leaf protein extracts dropped significantly after external sucrose treatment for the photosynthetic GAPDH (NADPH-dependent) but not for the cytosolic GAPDH (NADH-dependent).
AT3G54420	ATCHITIV	SD down	M7	encodes an EP3 chitinase that is expressed during somatic embryogenesis in 'nursing' cells surrounding the embryos but not in embryos themselves. The gene is also expressed in mature pollen and growing pollen tubes until they enter the receptive synergid, but not in endosperm and integuments as in carrot. Post-embryonically, expression is found in hydathodes, stipules, root epidermis and emerging root hairs.
AT1G61930	S40-6	SD down	M2
AT1G79580	ANAC033	SD down	M2	NAC-domain protein. Involved in root cap development. Involved in a regulatory feedback loop with FEZ. FEZ activates SMB in hte root cap daughter cells soon after division, and SMB in turn represses FEZ expression in these cells, thereby preventing further stem cell divisions.
AT5G53420	CCT101	SD down	M12	Member of ASML2 family of CCT domain proteins.There is a preferential accumulation of RNA isoforms CCT101 and CCT101 in response to N-treatment, each isoform has different targets.
AT1G55270	SAGL1	SD down	M2	SAGL1 is a member of a small family of KELCH domain containing proteins. Loss of function mutants show increased lignin and anthocyanin production suggesting a role in regulation of phenylpropanoid biosynthesis.
AT1G28600	AtGELP9	SD down	M2	GDSL-motif esterase/acyltransferase/lipase. Enzyme group with broad substrate specificity that may catalyze acyltransfer or hydrolase reactions with lipid and non-lipid substrates.
AT5G09350	PI-4KBETA2	SD down	M2	Encodes a phosphatidylinositol 4-OH kinase, PI-4Kbeta2. Arabidopsis contains 12 PI-4Ks in three separate families: PI-4Kalphs, PI-4kbeta, and PI-4Kgamma. PI-4Kbeta2 is 83% identical to PI-4kbeta1 encoded by At5g64070. Important for polarized root hair growth as the loss of this gene and its close relative PI-4kbeta1, leads to the formation of abnormal root hairs.
AT5G41460		SD down	M12
AT1G71480		SD down	M12	Chloroplast protein involved in nuclear transport (ECM1).
AT3G44420.2		SD down		#N/A
AT5G12150	PHGAP1	SD down	M2	Encodes a protein with similarity to REN1, a Rho GTPase activating protein.It is cytoplasmic and plasma membrane associated in interphase, but during mitosis localizes to the CDZ/CDS in a POK-dependent manner.
AT2G36620	eL24z	SD down	M2	RPL24A encodes ribosomal protein L24, homolog of cytosolic RPL24, found in archaea and higher eukaryotes. Arabidopsis has two RPL24 homologs, RPL24A (AT2G36620) and RPL24B (AT3G53020).
AT3G28345	ABCB15	SD down	M2	Encodes an ATP-binding cassette (ABC) transporter. Expressed in the vascular tissue of primary stem.
AT1G66180		SD down	M6	The gene encodes a putative aspartyl protease (ASP). Its expression is induced in response to light and ascorbate.
AT1G07010	AtSLP1	SD down	M2
AT3G23610	DSPTP1	SD down	M12	Encodes a dual specificity protein phosphatase whose activity is modulated by CaM binding.
AT3G15980	beta prime 2-COP	SD down	M2	Part of Coat Protein Complexes (COPs).The presence of &#946;?1-COP and &#946;?2-COP is required for female and male gametophyte development.
AT2G22850	AtbZIP6	SD down	M2
AT4G18760	AtRLP51	SD down	M2	Plasma membrane-localized pattern recognition receptor which signals through parallel transcription factors SYSTEMIC ACQUIRED RESISTANCE DEFICIENT 1 (SARD1) and CALMODULIN-BINDING PROTEIN 60 g (CBP60g); involved in autoimmunity.
AT4G17720	BPL1	SD down	M2
AT4G24940	AT-SAE1-1	SD down	M2	Encodes one of the two subunits of the SUMO activation enzyme required during sumolation. Sumolation is a post-translational protein modification process similar to ubiquitination during which a polypeptide (SUMO) is covalently attached to a target protein.
AT2G24610	ATCNGC14	SD down	M2	Member of Cyclic nucleotide gated channel family; a plasma membrane localized Ca2+ chan_x0002_nel, which is required for the normal growth of Arabidopsis root hair tip.
AT5G62400		SD down	M2
AT1G74300		SD down	M2
AT1G60710	ATB2	SD down	M2	Encodes ATB2.
AT5G59150	ATRAB-A2D	SD down	M2
AT5G28840	GME	SD down	M2	Encodes a protein with GDP-D-mannose 3',5'-epimerase activity. The enzyme is involved in ascorbate biosynthesis. It catalyzes the conversion of GDP-D-mannose to GDP-L-galactose.
AT5G53900		SD down	M2
AT3G17390	AtSAMS3	SD down	M2	S-adenosylmethionine synthetase
AT5G16130	eS7x	SD down	M2
AT1G67950	BPL2	SD down	M2	ACD11 binding partner, negatively regulates ROS-mediated defense response.
AT2G46170	RTNLB5	SD down	M2
AT1G14710		SD down	M2
AT1G09590	eL21z	SD down	M2
AT5G54670	ATK3	SD down	M2	Encodes a truncated KatC polypeptide (KatC(207-754)), which includes the carboxyl-terminal region of KatC. This was expressed in Escherichia coli and was shown to possess microtubule-stimulated ATPase activity.
AT2G01260		SD down	M2
AT1G18670	IBS1	SD down	M2	Encodes a cyclin-dependent kinase-like protein with a ser/thr protein kinase domain and an N-terminal myristoylation sequence. Mutants in this gene are unable to express female sterility in response to beta-aminobutyric acid, as wild type plants do.
AT5G49230	AtDIL9-7	SD down	M12	Identified in a screen for mutations hypersensitive to red and blue light. Mutants have shorter hypocotyls. Encodes a nuclear localized protein with similarity to drought induced proteins. Contains a ZZ zinc finger domain which is thought to mediate protein-protein interactions.May be involved in red and blue light signal transduction.
AT2G41225	ARL3	SD down	M2	Encodes a protein of unknown function that is involved in regulation of cell expansion. Based on sequence similarity OSR2 is localized to the plasma membrane. It is expressed in organs that are undergoing cell expansion. Over-expression modifies plant sensitivity to ethylene, leading to improved drought tolerance.
AT5G05820	UUAT3	SD down	M2
AT4G25960	ABCB2	SD down	M2
AT1G73590	ATPIN1	SD down	M2	Encodes an auxin efflux carrier involved in shoot and root development. It is involved in the maintenance of embryonic auxin gradients. Loss of function severely affects organ initiation, pin1 mutants are characterised by an inflorescence meristem that does not initiate any flowers, resulting in the formation of a naked inflorescence stem. PIN1 is involved in the determination of leaf shape by actively promoting development of leaf margin serrations. In roots, the protein mainly resides at the basal end of the vascular cells, but weak signals can be detected in the epidermis and the cortex. Expression levels and polarity of this auxin efflux carrier change during primordium development suggesting that cycles of auxin build-up and depletion accompany, and may direct, different stages of primordium development. PIN1 action on plant development does not strictly require function of PGP1 and PGP19 proteins.
AT3G49680	ATBCAT-3	SD down	M2	Encodes a chloroplast branched-chain amino acid aminotransferase. Complements the yeast leu/iso-leu/val auxotrophy mutant.
AT1G53290	GALT9	SD down	M2	Together with other Hyp-GALTs (GALT2, GALT5, GALT7, GALT8) catalyzes the addition of the first galactose to Hyp residues within AGP cores.
AT1G66350	RGL	SD down	M2	Negative regulator of GA responses, member of GRAS family of transcription factors. Also belongs to the DELLA proteins that restrain the cell proliferation and expansion that drives plant growth. RGL1 may be involved in reducing ROS accumulation in response to stress by up-regulating the transcription of superoxide dismutases. Rapidly degraded in response to GA. Involved in flower and fruit development.
AT5G38180		SD down	M2
AT1G22110		SD down	M2
AT3G61640	AGP20	SD down	M2
AT4G09320	ATNDK1	SD down	M2	nucleoside diphosphate kinase type 1 (NDPK1) gene, complete
AT2G27040	AGO4	SD down	M12	AGO4 is a member of a class of PAZ/PIWI domain containing proteins involved in siRNA mediated gene silencing.Loss of function mutations have reduced site specific CpNpG and CpHpH methylation, abnormal ovule/megagametophyte develoment and increased susceptibility to bacterial pathogens including Tobacco rattle virus.
AT4G11960	PGRL1B	SD down	M2	Encodes PGRL1B, a transmembrane protein present in thylakoids. PGRL1B has a highly homologous isoform PGRL1A encoded by At4g22890. Plants lacking PGRL1 show perturbation of cyclic electron flow, similar to PGR5-deficient plants. PGRL1 and PGR5 interact physically and associate with PSI (photosystem I).
AT1G53700	PK3AT	SD down	M2	The WAG1 and its homolog, WAG2 each encodes a protein-serine/threonine kinase that are nearly 70% identical to PsPK3 protein. All three together with CsPK3 belong to PsPK3-type kinases. At the N-terminus, all four possess a serine/threonine-rich domain. They are closely related to Arabidopsis kinases PINOID. wag1/wag2 double mutants exhibit a pronounced wavy root phenotype when grown vertically on agar plates (while wild-type plants develop wavy roots only on plates inclined to angles less than 90 degrees), indicating an overlapping role for WAG1 and WAG2 as suppressors of root waving. Simultaneous disruption of PID(AT2G34650) and its 3 closest homologs (PID2/AT2G26700, WAG1/AT1G53700, and WAG2/AT3G14370) abolishes the formation of cotyledons.
AT5G05340	PRX52	SD down	M7	Encodes a protein with sequence similarity to peroxidases that is involved in lignin biosynthesis. Loss of function mutations show abnormal development of xylem fibers and reduced levels of lignin biosynthetic enxymes.
AT3G16080	eL37x	SD down	M2
AT5G66060	P4H10	SD down	M2	2-oxoglutarate-dependent dioxygenase
AT4G36930	SPT	SD down	M2	Encodes a transcription factor of the bHLH protein family. Mutants have abnormal, unfused carpels and reduced seed dormancy.
AT5G11740	AGP15	SD down	M6	Encodes arabinogalactan protein (AGP15).
AT5G18500		SD down	M12
AT3G07960	PIP5K6	SD down		Encodes phosphatidylinositol-4-phosphate 5-kinase 6 (PIP5K6). Regulates clathrin-dependent endocytosis in pollen tubes.
AT4G29080	IAA27	SD down	M2	phytochrome-associated protein 2 (PAP2)
AT2G39360	CVY1	SD down	M2
AT3G23390	eL42z	SD down	M2
AT5G15440	EDL1	SD down	M2
AT4G36190		SD down	M2
AT1G79070		SD down	M2
AT1G15250	eL37z	SD down	M13	cytosolic ribosomal protein gene, part of eL20 family
AT3G43720	LTPG2	SD down	M2
AT4G28840	TIE1	SD down	M2	Encodes TCP INTERACTOR-CONTAINING EAR MOTIF PROTEIN 1 (TIE1), an important repressor of CINCINNATA (CIN)-like TEOSINTE BRANCHED1/CYCLOIDEA/PCF (TCP) transcription factors, which are key for leaf development.
AT2G25130		SD down	M2
AT3G60390	HAT3	SD down	M2	Encodes homeobox protein HAT3.
AT5G55480	GDPDL4	SD down	M2	Glycerophosphoryl diester phosphodiesterase-like protein involved in cell wall cellulose accumulation and pectin linking. Impacts root hair, trichome and epidermal cell development.
AT3G15354	SPA3	SD down	M2	Encodes a member of the SPA (suppressor of phyA-105) protein family (SPA1-SPA4). SPA proteins contain an N-terminal serine/threonine kinase-like motif followed by a coiled-coil structure and a C-terminal WD-repeat domain. SPA proteins function redundantly in suppressing photomorphogenesis in dark- and light-grown seedlings. SPA3 (and SPA4) predominantly regulates elongation growth in adult plants.
AT1G69830	AMY3	SD down	M12	Encodes a plastid-localized &#945;-amylase. Expression is reduced in the SEX4 mutant. Loss of function mutations show normal diurnal pattern of starch accumulation/degradation. Expression follows circadian rhythms.
AT4G08590	ORL1	SD down	M12
AT1G72180	CEPR2	SD down	M2	Encodes a leucine-rich repeat receptor kinase that functions as a receptor for CEP1 peptide. Mediates nitrate uptake signaling.
AT1G75710	BRON	SD down	M2	Encodes a C2H2-like zinc finger transcription factor that regulates cell division and is modulated by BR-responsive kinases and transcription factors. Acts downstream of BR signaling to regulate cell division.
AT2G28360		SD down	M2
AT3G23640	HGL1	SD down	M12	Protein which interacts with Feronia; likely involved in FER-mediated intracellular signaling pathways that are essential in plant growth and development, and possibly plant immunity.
AT1G16490	ATMYB58	SD down	M2	Member of the R2R3 factor gene family.
AT2G17975	SRP1	SD down	M2	SRP1 is a C2C2 type zinc finger protein that binds RNA. It has a role in response to ABA.. It can bind the 3'UTR of ABI2 and appears to be involved in RNA turnover.
AT1G28310		SD down	M12
AT1G79690	AtND	SD down	M12	Encodes a dual activity enzyme which catalyses the hydrolysis of a peptide bond and of a phosphate bond, acting both as a dipeptidyl peptidase III and an atypical Nudix hydrolase.
AT1G07650	LMK1	SD down	M2	Leucine-rich repeat receptor-like kinase with extracellular malectin-like domain, which possesses cell death induction activity in plant leaves.
AT5G27490		SD down	M2
AT5G42020	BIP	SD down	M2	Luminal binding protein (BiP2) involved in polar nuclei fusion during proliferation of endosperm nuclei.
AT5G45590		SD down	M2
AT1G07280		SD down	M2
AT3G54700	PHT1;7	SDFD up	M7	Encodes Pht1;7, a member of the Pht1 family of phosphate transporters which include: Pht1;1/At5g43350, Pht1;2/At5g43370, Pht1;3/At5g43360, Pht1;4/At2g38940, Pht1;5/At2g32830, Pht1;6/At5g43340, Pht1;7/At3g54700, Pht1;8/At1g20860, Pht1;9/At1g76430 (Plant Journal 2002, 31:341).
AT2G43590		SDFD up	M3	PR-3 like gene that is induced by pathogen infection.
AT1G07730		SDFD up	M11
AT2G36750	UGT73C1	SDFD up
AT3G08700	UBC12	SDFD up	M14
AT5G06740	LecRK-S.5	SDFD up
AT2G40080	ELF4	SDFD up	M11	Encodes a novel nuclear 111 amino-acid phytochrome-regulated component of a negative feedback loop involving the circadian clock central oscillator components CCA1 and LHY. ELF4 is necessary for light-induced expression of both CCA1 and LHY, and conversely, CCA1 and LHY act negatively on light-induced ELF4 expression. ELF4 promotes clock accuracy and is required for sustained rhythms in the absence of daily light/dark cycles. It is involved in the phyB-mediated constant red light induced seedling de-etiolation process and may function to coregulate the expression of a subset of phyB-regulated genes.
AT1G55290	F6'H2	SDFD up		encodes a protein whose sequence is similar to oxidoreductase, 2OG-Fe(II) oxygenase
AT1G71000		SDFD up	M14	Highest expressions at 0 °C and 4 °C
AT4G21440	ATM4	SDFD up		Encodes a MYB transcription factor involved in wounding and osmotic stress response. Member of the R2R3 factor gene family.
AT3G15860		SDFD up	M1
AT2G35460		SDFD up
AT2G34030		SDFD up
AT2G47430	CKI1	SDFD up		Encodes a putative plasma membrane-bound hybrid histidine kinase and cytokinin sensor that is expressed within the female gametophyte.
AT4G26730		SDFD up	M6
AT2G24320		SDFD up
AT1G61160		SDFD up
AT5G59940		SDFD up
AT4G34103		SDFD up	M14	pseudogene of protein binding / zinc ion binding protein
AT1G04445		SDFD up	M6
AT2G33300		SDFD up
AT1G68568		SDFD up	M5
AT4G12140		SDFD up
AT3G23800	SBP3	SDFD up
AT1G03390		SDFD up
AT5G19790	RAP2.11	SDFD up	M14	encodes a member of the ERF (ethylene response factor) subfamily B-6 of ERF/AP2 transcription factor family (RAP2). The protein contains one AP2 domain. There are 12 members in this subfamily including RAP2.
AT5G09610	APUM21	SDFD up		Encodes a member of the Arabidopsis Pumilio (APUM) proteins containing PUF domain (eight repeats of approximately 36 amino acids each). PUF proteins regulate both mRNA stability and translation through sequence-specific binding to the 3' UTR of target mRNA transcripts.
AT4G09130	ATL37	SDFD up
AT5G06570	CXE15	SDFD up	M14
AT1G21210	WAK4	SDFD up		cell wall-associated ser/thr kinase involved in cell elongation and lateral root development
AT5G37352		SDFD up	M14	Pseudogene of AT2G25010
AT5G56544		SDFD up		pseudogene of arginyl-tRNA synthetase
AT1G57990	ATPUP18	SDFD up	M3	Member of a family of proteins related to PUP1, a purine transporter. May be involved in the transport of purine and purine derivatives such as cytokinins, across the plasma membrane.
AT3G23350		SDFD up
AT5G16330		SDFD up
AT1G02710		SDFD up	M14
AT4G02090	AtPADRE17	SDFD up	M11	PADRE protein.
AT1G48640	LHT10	SDFD up		Lysine Histidine Transporter 10
AT5G20560		SDFD up
AT2G42980		SDFD up	M5
AT2G40340	AtERF48	SDFD up	M11	Encodes a member of the DREB subfamily A-2 of ERF/AP2 transcription factor family. The protein contains one AP2 domain. There are eight members in this subfamily including DREB2A AND DREB2B that are involved in response to drought.
AT1G12030		SDFD up	M1	DUF506 gene family member
AT3G04720	AtPR4	SDFD up	M5	Encodes a protein similar to the antifungal chitin-binding protein hevein from rubber tree latex. mRNA levels increase in response to ethylene and turnip crinkle virus infection.
AT2G21237		SDFD up
AT2G25890		SDFD up	M5
AT1G70420		SDFD up	M3
AT1G09610	GXM1	SDFD up	M11
AT1G70800	CAR6	SDFD up	M5	Encodes a novel NPH3/phototropin binding factor with a calcium binding domain that negatively affects hypocotyl bending under blue light conditions in Arabidopsis thaliana and may regulate phototropism.
AT3G15357		SDFD up	M14
AT1G06970	ATCHX14	SDFD up		member of Putative Na+/H+ antiporter family
AT5G46350	ATWRKY8	SDFD up	M3	member of WRKY Transcription Factor; Group II-c Increased triacylglycerols (TAGs) after being transiently expressed in Nicotiana benthamiana. Activated by LEC2.
AT4G37390	AUR3	SDFD up	M3	Encodes an IAA-amido synthase that conjugates Asp and other amino acids to auxin in vitro. Lines carrying insertions in this gene are hypersensitive to auxin. May function as a negative component in auxin signaling by regulating auxin activity.
AT4G10250	ATHSP22.0	SDFD up	M14	Columbia endomembrane-localized small heat shock protein
AT1G05560	UGT1	SDFD up	M14	A UDP-glucose transferase localized in the phragmoplast. It has been co-purified with the callose synthase complex and may transfer UDP-glucose from sucrose synthase to the callose synthase and thus help form a substrate channel for the synthesis of callose at the forming cell plate. Induced by salicylic acid. Independent of NPR1 for their induction by salicylic acid. UGT1 encodes a protein with glucosyltransferase activity with high sequence homology to UGT2 (AT1G05530). It belongs to an UGT subfamily that binds UDP-glucose but not UDP-glucuronate, UDP-galactose, or UDP-rhamnose as the glycosyl donor. UGT1 was shown to be able to use abscisic acid as glycosylation substrate in the presence of UDP-glucose. UGT1/UGT75B1 catalyzes the formation of the p-aminobenzoate-glucose ester in vitro and in vivo. It appears to be the enzyme predominantly responsible for pABA-Glc formation in Arabidopsis based on assays in leaves, flowers, and siliques.
AT1G10170	ATNFXL1	SDFD up	M1	Encodes AtNFXL1, a homologue of the putative human transcription repressor NF-X1. Functions as a negative regulator of the trichothecene phytotoxin-induced defense response.
AT1G74360	GRACE	SDFD up	M1	NILR1 encodes a serine/threonine kinase involved in defense response to nematodes.
AT2G36630		SDFD up	M7
AT1G79270	ECT8	SDFD up	M14	N6-methyladenosine (m6A) reader involved in abiotic stress sensing, accelerating mRNA decay.
AT1G53680	ATGSTU28	SDFD up	M5	Encodes glutathione transferase belonging to the tau class of GSTs. Naming convention according to Wagner et al. (2002).
AT4G15765		SDFD up	M7
AT4G21500		SDFD up	M11
AT3G50310	AIK1	SDFD up	M14	Encodes a member of MEKK subfamily. Target promoter of the male germline-specific transcription factor DUO1. Involved in osmotic stress response via regulation of MPK6 activity. It also plays an important role in regulating cell division and cell elongation in the primary root meristematic and elongation areas. Mutants show defects in root microtubule organization.It phosphorylates MPK18 and MKK3.It is a positive regulator of ABA-induced stomatal closure that acts by phosphorylating MKK5.
AT3G57010	SSL8	SDFD up	M14
AT4G24660	ATHB22	SDFD up	M1
AT1G06750		SDFD up
AT1G05562		SDFD up	M11
AT3G11090	LBD21	SDFD up	M1
AT2G02061		SDFD up
AT1G74750		SDFD up	M1
AT5G49920		SDFD up	M9
AT4G05020	NDB2	SDFD up	M5	Miitochondrial alternative NADH dehydrogenase.
AT3G18360	VQ20	SDFD up		Member of VQ gene family. VQ proteins are named for the VQ motif (FxxxVQxxTG), a conserved amino acid region. Interacts with members of WRKY gene family, involved in pollen development.
AT5G10520	RBK1	SDFD up	M5
AT1G05340	AthCYSTM1	SDFD up	M1	Cysteine-rich protein of unknown function. Mutants are defective in thermotolerance and uv tolerance.
AT5G05140		SDFD up	M1
AT5G51130		SDFD up	M5
AT4G02140		SDFD up	M14
AT5G12020	HSP17.6II	SDFD up	M14
AT1G70080	TPS6	SDFD up		Terpene synthase. Expressed in roots and has low enzyme activity in vitro. Products include dolabellane type diterpenes. Sesterterpene synthase which produces various sesterpne backbones via type-B cyclization mechanism.
AT1G30473	AtHMP08	SDFD up
AT1G49390		SDFD up	M5
AT1G54130	AT-RSH3	SDFD up	M1	This gene appears to be at least partially redundant with RSH2 (At3g14050). Guanosine tetraphosphate synthesized by RSH2/RSH3 (and CRSH At3g17470) to an unknown extent can repress chloroplast gene expression, and also reduce chloroplast size. Involved in the maintenance of the (p)ppGp level to accustom plastidial gene expression to darkness.
AT2G46050	MEF31	SDFD up		E-PPR protein involved in mitochondrial RNA editing.It is involved in editing of the mitochondrial tatC transcript at site 581.
AT4G20840	AtBBE21	SDFD up	M8	Encodes an oligogalacturonide oxidase that inactivates the elicitor-active oligogalacturonides (OGs).
AT2G43410	FPA	SDFD up	M1	FPA is a gene that regulates flowering time in Arabidopsis via a pathway that is independent of daylength (the autonomous pathway). Mutations in FPA result in extremely delayed flowering. Double mutants with FCA have reduced fertility and single/double mutants have defects in siRNA mediated chromatin silencing.
AT5G48410	ATGLR1.3	SDFD up		member of Putative ligand-gated ion channel subunit family
AT5G40570		SDFD up	M5
AT5G57070		SDFD up	M5
AT2G47670	PMEI6	SDFD up	M1	PMEI6 pectin methylesterase inhibitor functions in establishing a patter of homogalacturonan methylesterification of seed coat cell wall proteins .
AT5G53280	PDV1	SDFD up	M1	An integral outer envelope membrane protein (as its homolog PDV2), component of the plastid division machinery. Similar to ARC5, PDV1 localized to a discontinuous ring at the division site in wild-type plants. PDV1 and PDV2 are required for localization of ARC5 at the chloroplast division site. Topological analysis showed that the large N-terminal region of PDV1 upstream of the transmembrane helix bearing a putative coiled-coil domain is exposed to the cytosol. Mutation of the conserved PDV1 C-terminal Gly residue did not block PDV1 insertion into the outer envelope membrane but did abolish its localization to the division site.
AT1G75900	AtGELP41	SDFD up	M7	GDSL-motif esterase/acyltransferase/lipase. Enzyme group with broad substrate specificity that may catalyze acyltransfer or hydrolase reactions with lipid and non-lipid substrates.
AT1G17090		SDFD up	M5
AT2G07671		SDFD up	M14
AT1G56470		SDFD up	M14
AT3G11325		SDFD up
AT1G33102		SDFD up	M5
AT1G69890	DUF569	SDFD up	M3	Encodes a member of a conserved DUF domain family that is induced by NO. Based on mutant phenotype may be involved in NO stress response. Positively regulates salt stress responses.
AT4G32300	SD2-5	SDFD up	M5
AT5G04040	SDP1	SDFD up	M1	Encodes a triacylglycerol lipase that is involved in storage lipid breakdown during seed germination. The mutant plant exhibits a much slower rate of postgerminative growth than the wild type.
AT1G32928		SDFD up	M3
AT1G49990		SDFD up
AT1G50180	CAR1	SDFD up		Host immune receptor which recognizes the conserved effectors AvrE and HopAA1. plays a negative role in plant alkali stress tolerance by interacting with AHA1 and provide a perspective to investigate the regulatory mechanism of PM H+-ATPase activity at the single-particle level.
AT4G25620	BIL9	SDFD up	M1	Brassinosteroids signaling factor. Promotes plant growth through BR signaling; promotes drought stress through binding with HDG11. Overexpression results in higher drought stress resistance.(PMID:38242155). In the leaf epidermis, it is localized to the plasma membrane of stomatal lineage cells (e.g. meristemoid) and functions upstream of YODA/Kinase cascade to negatively regulate stomata development (PMID:38350447).
AT1G58470	ATRBP1	SDFD up	M1	Encodes an mRNA-binding protein that contains two RNA recognition motifs (RRMs) and is expressed in proliferating tissues. Preferentially binds UUAGG, GUAGG and/or UUAGU. Loss of function of RBP1 causes decreased root length.
AT2G22680	WAVH1	SDFD up	M1
AT5G65890	ACR1	SDFD up	M1	Member of ACT domain containing protein family. ACT domains are amino acid binding domains. Shows strongest expression in flowers and siliques.
AT2G42650		SDFD up	M5
AT3G18290	BTS	SDFD up	M1	Encodes BRUTUS (BTS), a putative E3 ligase protein with metal ion binding and DNA binding domains, which negatively regulates the response to iron deficiency.
AT1G78830	CCLP	SDFD up	M7	In combination with MYB4, MAN3, and Mannose part of signaling cascade which regulates cadmium tolerance. Mannose is able to bind to the GNA-related domain of MNB1; mannose binding to the GNA-related domain of MNB1 is required for MAN3-mediated Cd tolerance.Involved in Fe deficiency response via modulation of ROS accumulation.
AT2G29480	ATGSTU2	SDFD up		Encodes glutathione transferase belonging to the tau class of GSTs. Naming convention according to Wagner et al. (2002).
AT5G40780	AtLHT1	SDFD up	M5	Encodes LHT1 (lysine histidine transporter), a high-affinity transporter for cellular amino acid uptake in both root epidermis and leaf mesophyll.
AT5G06820	SRF2	SDFD up
AT3G07040	RPM1	SDFD up	M3	Contains an N-terminal tripartite nucleotide binding site and a C-terminal tandem array of leucine-rich repeats. Confers resistance to Pseudomonas syringae strains that carry the avirulence genes avrB and avrRpm1.
AT1G02405		SDFD up	M5
AT5G06210	S-RBP11	SDFD up	M5	Encodes a chloroplast protein involved in the responses to salt and oxidative stresses.
AT3G04050	PK5	SDFD up	M14
AT5G13970		SDFD up	M5
AT4G03490		SDFD up
AT2G02720	ATPLL9	SDFD up	M9	Pectate lyase-like protein (PLL); during pollen tube elongation, PLLs are released by the pollen tube into the extracellular space. The synergistic enzymatic action of PLLs in the pollen grain, the pollen tube and the transmitting track contribute to an effective fertilization process.
AT1G06290	ACX3	SDFD up	M1	Encodes an acyl-CoA oxidase with specificity for medium chain fatty acids.
AT3G13080	ABCC3	SDFD up	M14	encodes an ATP-dependent MRP-like ABC transporter able to transport glutathione-conjugates as well as chlorophyll catabolites. The expression of this gene is upregulated by herbicide safeners such as benoxacor and fenclorim.
AT4G32650	ATKC1	SDFD up	M14	Encodes KAT3, a member of the Shaker family of voltage-gated potassium channel subunits. Does not form functional potassium channel on its own. Involved in down-regulating AKT1 and KAT1 channel activity by forming heteromers with AKT1 or KAT1. The Shaker family K+ ion channels include five groups based on phylogenetic analysis (FEBS Letters (2007) 581: 2357): I (inwardly rectifying conductance): AKT1 (AT2G26650), AKT5 (AT4G32500) and SPIK (also known as AKT6, AT2G25600); II (inward rectifying channel): KAT1 (AT5G46240) and KAT2 (AT4G18290); III (weakly inward rectifying channel): AKT2 (AT4G22200); IV (regulatory subunit involved in inwardly rectifying conductance formation): KAT3 (also known as AtKC1, AT4G32650); V (outward rectifying channel): SKOR (AT3G02850) and GORK (AT5G37500).
AT2G39660	BIK1	SDFD up	M3	Encodes a plasma membrane-localized ser/thr protein kinase that is a crucial component of host response signaling required to activate the resistance responses to Botrytis and A. brassicicola infection. It is likely a negative regulator of salicylic acid accumulation and basal defense against virulent bacterial pathogens. Together with ER plays opposing roles in leaf morphogenesis and inflorescence architecture. Required to maintain appropriate auxin response during leaf margin morphogenesis. Interacts with ER-family proteins and directly phosphorylates ER.
AT5G52870	MAKR5	SDFD up	M7	Encodes a member of the MAKR (MEMBRANE-ASSOCIATED KINASE REGULATOR) gene family. MAKRs have putative kinase interacting motifs and membrane localization signals. Known members include: AT5G26230 (MAKR1), AT1G64080 (MAKR2), AT2G37380 (MAKR3), AT2G39370 (MAKR4), AT5G52870 (MAKR5) and AT5G52900 (MAKR6).
AT4G02730	AtWDR5b	SDFD up	M1
AT5G51440	HSP23.5	SDFD up	M5
AT4G36840		SDFD up	M1
AT3G57760	ZRK6	SDFD up	M1
AT1G47056	VFB1	SDFD up	M11	Encodes an F-box protein. Based on genetic analysis appears to be functionally redundant with VFB2,3, and 4. When expression of all 4 genes is reduced plants show defects in growth and reduced expression of auxin response genes.
AT5G58470	TAF15b	SDFD up	M1	TATA-BINDING PROTEIN-ASSOCIATED FACTOR; involved in the autonomous pathway for flowering and represses the transcription of FLOWERING LOCUS C (FLC). Together with CPL1 cooperatively represses transcription through the dephosphorylation of Pol II, especially at the FLC locus.
AT2G03530	ATUPS2	SDFD up	M14	Mediate high-affinity uracil and 5-FU (a toxic uracil analogue) transport when expressed in yeast and Xenopus oocytes.Involved in allantoin transport.
AT4G23040		SDFD up	M1
AT4G14500		SDFD up	M1
AT1G75220	AtERDL6	SDFD up	M1	Encodes a vacuolar glucose exporter that is induced in response to factors that activate vacuolar glucose pools like darkness, heat stress and wounding and repressed during conditions that trigger glucose accumulation in the vacuole like cold stress and external sugar supply.
AT1G55920	AtSAT1	SDFD up	M5	Encodes a chloroplast/cytosol localized serine O-acetyltransferase involved in sulfur assimilation and cysteine biosynthesis. Expressed in the vascular system.
AT1G55152		SDFD up	M5
AT4G27580		SDFD up	M9
AT3G46658		SDFD up	M14
AT4G35940		SDFD up	M11
AT5G16320	FRL1	SDFD up	M5	family member of FRI-related genes that is required for the winter-annual habit. Genbank accession BK004884
AT5G59790	SOK5	SDFD up	M5	SOK5 is a DUF966 domain containing protein expressed in early embryos.
AT3G08010	ATAB2	SDFD up	M5	Encodes a chloroplast-localized protein ATAB2. ATAB2 is involved in the biogenesis of Photosystem I and II. ATAB2 has A/U-rich RNA-binding activity and presumably functions as an activator of translation with targets at PS I and PS II.
AT4G07400	VFB3	SDFD up	M5	Encodes an F-box protein. Based on genetic analysis appears to be functionally redundant with VFB1,2,and 4. When levels of all 4 genes are reduced plants show defects in growth and reduced levels of auxin response genes.
AT3G45830	NFRKB1	SDFD up	M1
AT2G38560	RDO2	SDFD up	M1	Encodes RNA polymerase II transcript elongation factor TFIIS. Complements yeast TFIIS mutation. Mutant plants display essentially normal development, but they flower slightly earlier than the wild type and show clearly reduced seed dormancy; essential for heat stress adaptation.
AT1G72210	bHLH096	SDFD up	M5
AT3G49790		SDFD up	M3
AT4G38940		SDFD up	M1
AT5G44110	ABCI21	SDFD up	M11	Encodes a member of the NAP subfamily of ABC transporters whose expression pattern is regulated by light and sucrose.
AT5G18470		SDFD up	M5
AT5G52530		SDFD up	M1
AT4G32040	KNAT5	SDFD up	M5	A member of Class II KN1-like homeodomain transcription factors factors (together with KNAT3 and KNAT4), with greatest homology to the maize knox1 homeobox protein. Regulates photomorphogenic responses and represses late steps in gibberellin biosynthesis. KNAT5 promoter activity showed cell-type specific pattern along longitudinal root axis, primarily in the epidermis of the distal end of primary root elongation zone.
AT1G04000		SDFD up	M1
AT4G00755		SDFD up	M1
AT5G25280	YL2	SDFD up	M1	tRNA-binding protein which acts as an important genetic downstream target of FER signaling. Downregulation of FER and YL prevents tRNA modification via cytosine-5-methylation and 20-O-methylation, thereby increasing tRF abundance.
AT5G22250	AtCAF1b	SDFD up	M5	Encodes one of the homologs of the yeast CCR4-associated factor 1: AT3G44260 (CAF1a), AT5G22250 (CAF1b). Has mRNA deadenylation activity. Also plays a role in plant defense responses.
AT1G09650		SDFD up
AT3G13910		SDFD up	M5
AT1G06020	FRK3	SDFD up	M7	Encodes a member of the fructokinase gene family. Nomenclature according to Riggs 2017 has been adopted for the family by the community (personal communication, Boernke, Callis, Granot, Boernke, and Smeekens).
AT2G29720	CTF2B	SDFD up	M5	Encodes CTF2B.
AT3G53950	GOXL2	SDFD up	M8	Galactose oxydase; may function in tissues that require mechanical reinforcements in the absence of lignification.
AT3G61800	UVSSA	SDFD up	M1
AT5G64300	ATGCH	SDFD up	M1	encodes GTP cyclohydrolase II that can functionally complement E. coli mutant deficient in this gene. It also has 3,4-dihydroxy-2-butanone-4-phosphate synthase activity which makes it a bifunctional enzyme involved in the formation of the pyrimidine and of the carbohydrate from GTP and ribulose-5-phosphate, respectively
AT4G02880	ELKS2	SDFD up	M11
AT2G39980		SDFD up	M5
AT3G62160		SDFD up
AT2G31880	EVR	SDFD up	M3	Encodes a putative leucine rich repeat transmembrane protein that is expressed in response to Pseudomonas syringae. Expression of SRRLK may be required for silencing via lsiRNAs. Regulates cell death and innate immunity.
AT1G13780		SDFD up	M1
AT5G24890	O3L4	SDFD up	M1
AT2G22790		SDFD up	M1
AT5G06750	APD8	SDFD up	M11
AT5G42950	EXA1	SDFD up	M11	EXA1 is a GYF domain-containing gene of the SMY2 subgroup. Mutants exhibit resistance to potexviruses.
AT1G12970	PIRL3	SDFD up	M5	Encodes PIRL3, a member of the Plant Intracellular Ras-group-related LRRs (Leucine rich repeat proteins). PIRLs are a distinct, plant-specific class of intracellular LRRs that likely mediate protein interactions, possibly in the context of signal transduction.
AT3G54000		SDFD up	M1
AT4G12300	CYP706A4	SDFD up	M11	member of CYP706A
AT1G76760	ATY1	SDFD up	M5	Encodes a y-type thioredoxin (Trx-y1) localized in chloroplast stroma.
AT1G07128		SDFD up	M1
AT4G15550	IAGLU	SDFD up	M14	UDP-glucose:indole-3-acetate beta-D-glucosyltransferase
AT2G17787		SDFD up	M11
AT5G51910	TCP19	SDFD up	M1
AT1G21670		SDFD up	M3
AT5G48380	BIR1	SDFD up	M5	Encodes a BAK1-interacting receptor-like kinase named BIR1. Negatively regulates multiple plant resistance signaling pathways, one of which is the SOBIR1(AT2G31880)-dependent pathway.
AT1G61370		SDFD up	M14
AT4G19960	ATKUP9	SDFD up	M14	Encodes a potassium ion transmembrane transporter. Also mediates cesium uptake when expressed in E. coli.
AT5G41680		SDFD up
AT5G47430		SDFD up	M11
AT4G09150		SDFD up	M5
AT2G40920		SDFD up	M11
AT5G08305	MEF37	SDFD up	M14	E+-type pentatricopeptide repeat protein involved in C to U editing in mitochondria and chloroplasts.
AT5G15330	ATSPX4	SDFD up	M1	Encodes a protein with a single SYG1/Pho81/XPR1 (SPX) domain that localizes to both the cytosol and nucleus, acting as a dose-dependent modulator of PHR1-dependent and PHR1-independent phosphate-starvation responses in shoots. SPX4 prevents translocation of PHR1 (AT4G28610) to the nucleus in a dose- and Pi-dependent manner. In contrast to SPX1, SPX4 modulates rather than suppresses phosphate-starvation response (PSR) gene expression.
AT1G04400	AT-PHH1	SDFD up	M1	Blue light receptor mediating blue-light regulated cotyledon expansion and flowering time. Positive regulator of the flowering-time gene CONSTANS. This gene possesses a light-induced CNT2 N-terminal homodimerisation domain.Involved in blue-light induced stomatal opening. Involved in triggering chromatin decondensation. An 80-residue motif (NC80) is sufficient to confer CRY2's physiological function. It is proposed that the PHR domain and the C-terminal tail of the unphosphorylated CRY2 form a "closed" conformation to suppress the NC80 motif in the absence of light. In response to blue light, the C-terminal tail of CRY2 is phosphorylated and electrostatically repelled from the surface of the PHR domain to form an "open" conformation, resulting in derepression of the NC80 motif and signal transduction to trigger photomorphogenic responses. Cry2 phosphorylation and degradation both occur in the nucleus.The life-time of cry2 signaling state in situ (in planta) is about 16 min.
AT5G48780	TN20	SDFD up	M11
AT3G14880		SDFD up	M14
AT5G04760	DIV2	SDFD up	M1	R-R-type MYB protein which plays negative roles in salt stress and is required for ABA signaling in Arabidopsis.
AT2G23890		SDFD up	M5
AT5G57890	ASB2	SDFD up	M5	Encodes together with ASB1, At1g25220 and At5g57890 anthranilate synthase &#946; subunit which constitutes a heterotetramer complex with ASA.
AT3G61060	AtPP2-A13	SDFD up	M1	Pholem protein of unknown function. Expression is photoperiod like but not under canonical control, may reflect nutrient status. Mutants grown in long days (16 H) show early senescence and fertility defects.
AT2G21130		SDFD up	M5
AT5G16370	AAE5	SDFD up	M1
AT5G45720		SDFD up	M14
AT4G24230	ACBP3	SDFD up	M1	acyl-CoA-binding protein ACBP3. Localized extracellularly in transiently expressed tobacco BY-2 cells and onion epidermal cells. Binds arachidonyl-CoA with high affinity. Microarray data shows up-regulation of many biotic- and abiotic-stress-related genes in an ACBP3 OE-1 in comparison to wild type.
AT5G36220	CYP81D1	SDFD up	M14	member of CYP81D family of cytochrome p450s. This gene was originally called CYP91A1, but was later renamed to CYP81D1.
AT4G15260		SDFD up	M5
AT1G50600	SCL5	SDFD up	M1	Encodes a scarecrow-like protein (SCL5). Member of GRAS gene family.
AT5G18680	AtTLP11	SDFD up	M5	Member of TLP family of tubby like proteins that also contain an F-Box. Localized to the plasma membrane.
AT5G02910		SDFD up	M1
AT4G37260	ATMYB73	SDFD up	M1	Member of the R2R3 factor gene family.
AT5G62980	FOLB2	SDFD up	M14	Encodes an enzyme that can act as a aldolase or an epimerase for 7,8-dihydroneopterin and 7,8-dihydromonapterin in vitro. It is likely to act in folate biosynthesis as a homooctamer in vivo.
AT2G46240	ATBAG6	SDFD up	M5	A member of Arabidopsis BAG (Bcl-2-associated athanogene) proteins, plant homologs of mammalian regulators of apoptosis. Expression of BAG6 in leaves was strongly induced by heat stress. Knockout mutants exhibited enhanced susceptibility to fungal pathogen Botrytis cinerea. Plant BAG proteins are multi-functional and remarkably similar to their animal counterparts, as they regulate apoptotic-like processes ranging from pathogen attack, to abiotic stress, to plant development.
AT3G49560	HP30	SDFD up	M5	HP30/Tric1 is a component of the mitochondrial protein translocation complex and is involved in tRNA transport along with HP30-2/Tric2. Role in protein import into chloroplasts.
AT5G18630		SDFD up	M1
AT3G49640		SDFD up	M5
AT1G60620	ATRPAC43	SDFD up	M5
AT2G02060		SDFD up	M5
AT1G24580		SDFD up	M14
AT3G03870		SDFD up	M5
AT5G22110	ATDPB2	SDFD up	M11	Encodes a protein with similarity to DNA polymerase epsilon subunit B an essential gene that is required for DNA replication. Homozygous mutants are embryo lethal. Expressed in meristematic , rapidly dividing regions.
AT3G15670	LEA29	SD up	M5
AT1G73260	ATKTI1	SD up	M6	Encodes a trypsin inhibitor involved in modulating programmed cell death in plant-pathogen interactions.
AT2G14620	XTH10	SD up	M7
AT3G17520	LEA30	SD up	M5
AT3G26150	CYP71B16	SD up		putative cytochrome P450
AT3G04000	ChlADR	SD up	M5	ChlADR is an aldehyde reductase that catalyzes the reduction of the aldehyde carbonyl groups on saturated and alpha,beta-unsaturated aldehydes with more than 5 carbons in vitro. The N-terminal region of this protein directs GFP to the chloroplast where where ChlADR likely helps to maintain the photosynthetic process by detoxifying reactive carbonyls formed during lipid peroxidation. In addition, this enzyme can also reduce cis-3-hexenal, a major plant volatile compound that contributes to green leaf odor, as well as methylglyoxal in vitro. Involved in higher growth rates under elevated CO2 conditions.
AT1G15385		SD up	M6
AT3G19390		SD up
AT2G44980	ASG3	SD up	M5
AT4G03200		SD up	M5
AT5G13800	CRN1	SD up	M5	Encodes a pheophytinase that is involved in chlorophyll breakdown. Its transcript levels increase during senescence and pph-1 mutants have a stay-green phenotype.
ATMG01190	ATP1	SD up		ATPase subunit 1
AT5G52070		SD up	M14
AT3G21790		SD up	M5
AT5G61510		SD up	M5
AT2G37410	ATTIM17-2	SD up	M5	Mitochondrial inner membrane translocase. Together with AtTIM17-1, TIM17-2 has a long C-terminal extension not present in other TIMs. The extension is located in the outer membrane and so TIM17-2 links the inner and outer mitochondrial membranes. The C-terminal region is essential for protein import into mitochondria via the general import pathway but is not necessary for import via the carrier pathway.
AT2G44410	STUbL6	SD up	M11	RING/U-box superfamily protein. SUMO- targeted ubiquitin ligase.
AT5G03240	UBQ3	SD up	M5	encodes ubiquitin that is attached to proteins destined for degradation. UBQ3 is most homologous with UBQ4, and is expressed in higher levels in vegetative tissue but lower levels in flowers than UBQ4. UBQ3 encodes different number of ubiquitins in different ecotypes. UBQ3 transcript level is modulated by UV-B and light/dark treatments.
AT3G07560	APM2	SD up	M5	Encodes peroxin 13 (PEX13) involved in protein transport into peroxisomes, for example, peroxisomal import of nitric oxide synthase.
AT1G52920	GCR2	SD up	M5	Encodes a plasma membrane–localized ABA receptor, which interacts with the G&#945;&#946;&#947; complex. It has been postulated that the binding of ABA to GCR2 results in the release of the G protein and dissociation of the heterotrimeric complex into G&#945; and the G&#946;&#947; dimer to activate downstream ABA effectors and to trigger the ABA responses.
AT4G31420	REIL1	SD up	M11	Cytosolic ribosomal 60S-biogenesis factor.
AT5G35420		SD up
AT2G17036	AtFDA12	SD up	M1
AT3G54363		SD up	M14	This gene encodes a small protein and has either evidence of transcription or purifying selection.
AT5G44090		SD up	M5
AT4G33700	MGR6	SD up	M5
AT1G72690		SD up	M5
AT2G41945	RED1	SD up	M5	Encodes a novel protein found only in plants. RED1 has two isoforms RED1 and RED1. It is localized to the nucleus. Loss of function mutants are embryo lethal but can be rescued before desiccation by embryo culture.
AT1G05890	ARI5	SD up	M5
AT1G28230	ATPUP1	SD up	M5	Encodes a transporter that transports purines,cytokinins and other adenine derivatives. Expressed in the leaf hydathodes where it may be involved in re-uptake of cytokinins during guttation.
AT1G62180	37347	SD up	M5	encodes a adenosine 5'-phosphosulfate reductase, involved in sulfate assimilation. Is a major effect locus for natural variation of shoot sulfate content in Arabidopsis.
AT2G46260	LRB1	SD up	M11	Involvement in protein ubiquitylation is predicted based on physical interaction with CULLIN 3 proteins. LRBs physically interact with photoexcited and phosphorylated CRY2, at the CCE domain of CRY2, to facilitate polyubiquitination and degradation of CRY2 in response to blue light.
AT3G60670	PLATZ10	SD up	M1
AT5G13010	CUV	SD up	M5	Encodes a nuclear localized DEAH-box containing protein that is involved in miRNA biogenesis. Loss of function mutants are embryo lethal. Gene silencing experiments demonstrated its role in the localization of DCL-1 and HYL1 to the nuclear D-body. In silenced lines, miRNA production is suppressed and plants have developmental abnormalities and are hypersensitive to fungal pathogens.
AT5G09390	CD2b	SD up	M5
AT2G07741		SD up	M5
AT3G15780		SD up	M5
AT5G34795		SD up
AT1G17540		SD up
AT1G21600	PAP8	SD up	M11	Present in transcriptionally active plastid chromosomes. Involved in plastid gene expression. essential subunit of the plastid-encoded RNA polymerase (PEP). Mediates phytochrome signaling.
AT5G51280	DCS2	SD up	M5	Spliceosomal component which gets ubiquinated and degraded through COP1 under light-induced IR changes, modulating photomorphogenesis.
AT2G46900		SD up	M5
AT2G39570	ACR9	SD up	M5	Encodes a ACT domain-containing protein. The ACT domain, named after bacterial aspartate kinase, chorismate mutase and TyrA (prephenate dehydrogenase), is a regulatory domain that serves as an amino acid-binding site in feedback-regulated amino acid metabolic enzymes.
AT2G17430	ATMLO7	SD up		A member of a large family of seven-transmembrane domain proteins specific to plants, homologs of the barley mildew resistance locus o (MLO) protein. Controls pollen tube reception in synergids. The Arabidopsis genome contains 15 genes encoding MLO proteins, with localization in plasma membrane. Phylogenetic analysis revealed four clades of closely-related AtMLO genes. ATMLO7 belongs to the clade III, with AtMLO5, AtMLO8, AtMLO9, and AtMLO10. The gene is expressed in vegetative organs (RT-PCR experiments)and in pollen grains, as shown by GUS activity patterns. The expression of several phylogenetically closely-related AtMLO genes showed similar or overlapping tissue specificity and analogous responsiveness to external stimuli, suggesting functional redundancy, co-function, or antagonistic function(s).
AT1G55500	ECT4	SD up	M5	YTHDF protein which togeteher with ECT2 and ECT3 is involved in cell proliferation during plant organogenesis.
AT5G12310		SD up	M5
AT2G07725		SD up	M14
AT3G07370	ATCHIP	SD up	M1	Encodes AtCHIP, a new class of E3 ubiquitin ligases with three tetratricopeptide repeats and a U-box domain, structurally similar to the animal CHIP proteins. Plays an important role in plant cellular metabolism under temperature stress conditions. Functions as an E3 ubiquitin ligase of protein phosphatase 2A subunits and alters plant response to abscisic acid treatment. Belongs to one of the 36 carboxylate clamp (CC)-tetratricopeptide repeat (TPR) proteins (Prasad 2010, Pubmed ID: 20856808) with potential to interact with Hsp90/Hsp70 as co-chaperones.
AT1G47270	AtTLP6	SD up	M5	Member of TLP family of tubby like proteins that also contain an F-Box. Localized to the plasma membrane. Overexpression also leads to increased PI4Kb2 ubiquitination and reduction in its protein level in a proteasome-dependent manner. TLP6 targets the PI4Kbs for ubiquitination and degradation.
AT1G80010	FRS8	SD up	M5
AT3G27997		SD up	M14
AT3G53630	GIP1	SD up	M14
AT4G21660		SD up	M11
AT4G27450	HUP54	SD up	M7
AT1G45230		SD up	M5
AT1G26665	MED10B	SD up	M5
AT4G01120	ATBZIP54	SD up	M5	bZIP (basic leucine zipper) transcription factor that binds to the G-box regulatory element found in many plant promoters. GBF2 nuclear localization is increased by blue light
AT5G05550	ENAP2	SD up	M5	Encodes trihelix-domain transcription factor VFP5. Interacts with agrobacterium virulence protein VirF.
AT5G58720	PIPC	SD up	M5
AT5G10950		SD up	M5
AT4G31270	HDP2	SD up	M14	Encodes IDAP2. Acts together with IDAP1 and IDM1 to regulate active DNA demethylation.
AT4G33670	L-GalDH	SD up	M5	Encodes a L-galactose dehydrogenase, involved in ascorbate biosynthesis
AT1G32520	OXR4	SD up	M11
AT1G11710		SD up	M5
AT1G17530	ATTIM23-1	SD up	M14	Encodes a translocase of inner mitochondrial membrane.
AT1G05400		SD up	M5
AT1G80180	MASS1	SD up	M5	Encodes a substrate of the MAPK kinases. Phenotypic analyses of Arabidopsis expressing phosphorylation site mutant forms of At1g80180 showed clustered stomata and higher stomatal index in cotyledons expressing the phosphomimetic form of At1g80180. Tightly connected with MAPK signaling to fine-tune stomatal production and patterning.
AT5G28920		SD up	M5
AT1G33050		SD up	M14
AT1G12440		SD up	M5
AT5G47040	APEM10	SD up	M5	Encodes a member of the Lon protease-like proteins (Lon1/At5g26860, Lon2/At5g47040, Lon3/At3g05780, Lon4/At3g05790). Lon is a multifunctional ATP-dependent protease which exists in bacteria, archaea and within organelles in eukaryotic cells. Lon proteases are responsible for the degradation of abnormal, damaged and unstable proteins.
AT5G58170	GDPDL7	SD up		Encodes a member of the glycerophosphodiester phosphodiesterase like (GDPD-like). Functions redundantly with AtGDPDL6 (At5g58170) in pollen tube tip growth.
AT2G34360	DTX15	SD up	M14
AT3G20250	APUM5	SD up	M14	Encodes a member of the Arabidopsis Pumilio (APUM) proteins containing PUF domain (eight repeats of approximately 36 amino acids each). PUF proteins regulate both mRNA stability and translation through sequence-specific binding to the 3' UTR of target mRNA transcripts. APUM5 is involved in susceptibility to CMV and is not required for bacterial or fungal pathogen resistance although its expression is induced upon bacterial and fungal infection. It is involved in the osmotic, salt, and drought stress responses.
AT2G36020	HVA22J	SD up	M9
AT5G08470	EMB2817	SD up	M5	an AAA-ATPase that is the probable Arabidopsis orthologue of one of the AAA-ATPases involved in peroxisome biogenesis in yeasts and mammals.
AT2G46660	CYP78A6	SD up	M14	Encodes a member of CYP78A cytochrome P450 monooxygenase protein family that is required in the sporophytic tissue of the mother plant to promote seed growth.
AT4G36710	AtHAM4	SD up	M5
AT1G48020	ATPMEI1	SD up	M9	Pectin methylesterase inhibitor AtPMEI1. Inactivates AtPPME1 in vitro. Localized to pollen tube cell tip.
AT1G51310		SD up	M5
AT5G60870	RUG3	SD up	M5	Encodes a mitochondrial protein RUG3 that is required for accumulation of mitochondrial respiratory chain complex I. RUG3 is related to human REGULATOR OF CHROMOSOME CONDENSATION 1 (RCC1) and Arabidopsis UV-B RESISTANCE 8 (UVR8).
AT3G52140	FMT	SD up	M14	Involved in regulating mitochondrial quality control. Regulates mitochondrial association time and thereby is involved in mitochondrial fusion. Mutants show unregulated autophagy and display transcriptomic markers of mitochondrial stress. Its activity can be modulated by Lys acetylation.
AT2G38800		SD up	M14
AT4G23100	ATECS1	SD up	M5	Encodes the enzyme glutamate-cysteine ligase catalyzing the first, and rate-limiting, step of glutathione biosynthesis. Required for cell proliferation at the root tip. Involved in susceptibility to the bacterial pathogen Pseudomonas syringae. Mutants are phytoalexin defective.
AT1G06370		SD up	M14
AT1G71720	BSF	SD up	M5	Encodes a chloroplast localized protein that regulates the translation of Ycf1 by binding to its mRNA. It is involved in the biogenesis of photosynthetic complexes.
AT2G26060	CIA1	SD up	M14	Encodes a homolog of the yeast Cytosolic Iron-sulfur protein Assembly protein CIA1.
AT5G62650		SD up	M5
AT5G47830		SD up	M11
AT3G62650		SD up	M5
AT2G46800	ATCDF1	SD up	M1	Encodes a member of the zinc transporter (ZAT) and cation diffusion facilitator (CDF) families. It is expressed throughout the plant, especially in dividing, differentiating and expanding cells. The protein is localized to the vacuolar membrane. Mediates Zn ion homeostasis.
AT5G61720		SD up	M9
AT1G06260	THI1	SD up		Cysteine peptidase,activity detected in leaf and flower.
AT4G38932		SD up	M1
AT1G29350		SD up	M5
AT1G64720	CP5	SD up	M7	membrane related protein CP5
AT2G26470		SD up	M14
AT1G69010	BIM2	SD up	M5	Encodes BES1-INTERACTING MYC-LIKE 2 (BIM2), a PAR1 (PHYTOCHROME RAPIDLY REGULATED 1)-interacting protein that positively modulates the shade avoidance syndrome in Arabidopsis seedlings.
AT5G15660		FD up	M6	F-box domain protein, expressed in response to microbe-associated patterns Flg22-induced upregulation can be broken by 3AB treatment. Mutants have reduced callose deposition in response to infection.
AT4G36350	ATPAP25	FD up	M6
AT3G49520		FD up	M6
AT5G39720	AIG2L	FD up	M5
AT5G50760	SAUR55	FD up	M8
AT4G22470	AtDHyPRP1	FD up	M6	Encodes a hybrid proline-rich protein that contains two tandem PRD-8CMs (proline-rich domain-eight cysteine motif). Its expression is induced by JA and certain pathogens. This pattern of induction, combined with overexpression and RNAi induced phenotypes, suggests involvement in defense response to pathogens.
AT1G16850		FD up	M1
AT3G48080		FD up
AT3G23250	ATMYB15	FD up	M3	Member of the R2R3 factor gene family. Key regulator of lignin biosynthesis in effector-triggered immunity
AT5G23820	ML3	FD up	M8	ML3 can be modified by NEDD8 and ubiquitin. ML3 expression is regulated by NAI1. ML3 expression is regulated by MeJA, ethylene and wounding. ml3-3 is more susceptible against infections with Alternaria brassicicola and more resistant against infections with Pseudomonas syringae DC3000.
AT2G32200	AthCYSTM5	FD up	M3
AT2G43620		FD up	M3
AT1G71400	AtRLP12	FD up		Encodes a CLAVATA2 (CLV2)-related gene. Complements the clv2 mutant when expressed under the control of the CLV2 promoter.
AT2G39200	ATMLO12	FD up	M3	A member of a large family of seven-transmembrane domain proteins specific to plants, homologs of the barley mildew resistance locus o (MLO) protein. The Arabidopsis genome contains 15 genes encoding MLO proteins, with localization in plasma membrane. Phylogenetic analysis revealed four clades of closely-related AtMLO genes. ATMLO6 belongs to the clade IV, with AtMLO2, AtMLO3 and AtMLO12. The gene is expressed during early seedling growth, in root tips and cotyledon vascular system, in floral organs (anthers and stigma), and in fruit abscission zone, as shown by GUS activity patterns. The expression of several phylogenetically closely-related AtMLO genes showed similar or overlapping tissue specificity and analogous responsiveness to external stimuli, suggesting functional redundancy, co-function, or antagonistic function(s).
AT5G59490		FD up	M6
AT1G05100	MAPKKK18	FD up	M6	member of MEKK subfamily. Negatively regulated by RGLG1 and RGLG2; involved in drought stress tolerance.
AT2G17660	NOI3	FD up	M6	Member of the RIN4-like/NOI family; upregulated after spider mite feeding.
AT4G26701		FD up	M6
AT1G19780	ATCNGC8	FD up		Encodes a member of the cyclic nucleotide gated channel (CNGC) family that is essential for male reproductive fertility.
AT1G12610	ATDDF1	FD up	M6	Encodes a member of the DREB subfamily A-1 of ERF/AP2 transcription factor family (DDF1). The protein contains one AP2 domain. There are six members in this subfamily, including CBF1, CBF2, and CBF3. Overexpression of this gene results in delayed flowering and dwarfism, reduction of gibberellic acid biosynthesis, and increased tolerance to high levels of salt. This gene is expressed in all tissues examined, but most abundantly expressed in upper stems. Overexpression of this gene is also correlated with increased expression of GA biosynthetic genes and RD29A (a cold and drought responsive gene). Under salt stress it induces the expression of GAOX7, which encodes ad C20-GA inhibitor.
AT1G16370	ATOCT6	FD up	M3
AT4G08160	XYN3	FD up		Encodes a putative glycosyl hydrolase family 10 protein (xylanase).
AT2G45760	BAL	FD up	M6	encodes a protein that is similar to BONZAI1-binding protein BAP1.
AT4G32630		FD up	M6
AT5G01050		FD up		putative laccase, a member of laccase family of genes (17 members in Arabidopsis).
AT4G25490	ATCBF1	FD up	M6	Transcriptional activator that binds to the DRE/CRT regulatory element and induces COR (cold-regulated) gene expression increasing plant freezing tolerance. It encodes a member of the DREB subfamily A-1 of ERF/AP2 transcription factor family (CBF1). The protein contains one AP2 domain. There are six members in this subfamily, including CBF1, CBF2, and CBF3. This gene is involved in response to low temperature and abscisic acid.
AT1G19020	HUP35	FD up	M3	Modulates defense against bacterial pathogens and tolerance to oxidative stress. Involved in drought response.
AT5G45340	CYP707A3	FD up	M8	Encodes a protein with ABA 8'-hydroxylase activity; involved in ABA catabolism. Mutant analyses show that disruption in the gene results in more drought tolerance whereas overexpression results in increased transpiration rate and reduced drought tolerance. Gene involved in postgermination growth. Plant P450 CYP707A3, ABA 8'-hydroxylase, binds enantioselectively (+)-ABA but not (-)-ABA, whereas the enzyme binds both enantiomers of AHI1 (a structural ABA analogue used as ABA 8'-hydroxylase competitive inhibitor).
AT1G32710		FD up	M5
AT2G35930	AtPUB23	FD up		Encodes a cytoplasmically localized U-box domain containing E3 ubiquitin ligase that is involved in the response to water stress and acts as a negative regulator of PAMP-triggered immunity.
AT4G30280	ATXTH18	FD up	M8	Encodes a xyloglucan endotransglucosylase/hydrolase with only only the endotransglucosylase (XET; EC 2) activity towards xyloglucan and non-detectable endohydrolytic (XEH; EC 3) activity. Expressed in the mature or basal regions of both the main and lateral roots, but not in the tip of these roots where cell division occurs.
AT5G15250	ATFTSH6	FD up		Encodes an FtsH protease that is localized to the chloroplast. AtFtsH6 is involved in the degradation of both Lhcb3 and Lhcb1 during senescence and high-light acclimation.
AT1G18200	AtRABA6b	FD up	M6
AT2G44840	ATERF13	FD up	M6	encodes a member of the ERF (ethylene response factor) subfamily B-3 of ERF/AP2 transcription factor family. The protein contains one AP2 domain. There are 18 members in this subfamily including ATERF-1, ATERF-2, AND ATERF-5.
AT5G38700		FD up	M6
AT4G34410	ERF109	FD up	M8	Encodes a member of the ERF (ethylene response factor) subfamily B-3 of ERF/AP2 transcription factor family. The protein contains one AP2 domain. There are 18 members in this subfamily including ATERF-1, ATERF-2, AND ATERF-5. Regulates programmed cell death (PCD) inhibitor genes. Involved in retarding programmed cell death under salt stress due to the regulation of processes participating in ROS inhibition. ERF-regulated transcripts belong to the tryptophan biosynthesis, tryptophan metabolism, and downstream plant hormone signal transduction pathways, where ERF109 potentially acts as a 'master switch' mediator of a cascade of consecutive events across the three pathways, promoting plant growth and re-adjustment to homeostasis due the direct participation in auxin biosynthesis leading to the plants ability to tolerate salt stress.
AT5G20230	ATBCB	FD up	M3	Encodes a Al-stress-induced gene. Along with TCF, it promotes lignin biosynthesis in response to cold stress.
AT3G48520	CYP94B3	FD up	M6	CYP94B3 is a jasmonoyl-isoleucine-12-hydroxylase that catalyzes the formation of 12-OH-JA-Ile from JA-Ile. By reducing the levels of this the biologically active phytohormone, CYP94B3 attenuates the jasmonic acid signaling cascade. CYP94B3 transcript levels rise in response to wounding.
AT2G38240	JAO4	FD up	M7	One of 4 paralogs encoding a 2-oxoglutarate/Fe(II)-dependent oxygenases that hydroxylates JA to 12-OH-JA.
AT1G70110	LecRK-V.1	FD up
AT3G24210		FD up	M8
AT1G66400	CML23	FD up	M6	Encodes a calmodulin-like protein. Regulates nitric oxide levels and transition to flowering. Mediates NO induced Ca2+ signaling during hypocotyl elongation.
AT3G12660	FLA14	FD up		fasciclin-like arabinogalactan-protein, family (FLA14). Possibly involved in embryogenesis and seed development.
AT3G61190	BAP1	FD up	M6	Encodes a protein with a C2 domain that binds to BON1 in yeast two hybrid analyses. Its ability to bind to phospholipids is enhanced by calcium ions. Involved in maintaining cell homeostasis.
AT3G60550	CYCP3;2	FD up	M6
AT4G11280	ACS6	FD up	M6	encodes a a member of the 1-aminocyclopropane-1-carboxylate (ACC) synthase (S-adenosyl-L-methionine methylthioadenosine-lyase, EC 4) gene family
AT2G32210	AthCYSTM6	FD up	M3
AT3G59220	ATPIRIN1	FD up	M8	encodes a cupin-domain containing protein that is similar to pirins which interact with a CCAAT box binding transcription factor. The protein interacts with GPA1 (G protein alpha-subunit) in vitro. Mutants in the gene are affected in germination and early seedling development.
AT4G13395	DVL10	FD up	M7
AT5G42380	AtCML37	FD up	M6	Stress induced calmodulin like gene; involved in drought response.
AT3G25770	AOC2	FD up	M8	Encodes allene oxide cyclase. One of four genes in Arabidopsis that encode this enzyme, which catalyzes an essential step in jasmonic acid biosynthesis. Gene expression is induced during senescence, a process that involves jasmonic acid signalling pathway. Note: Nomenclature for Arabidopsis allene oxide cyclase 2 (AOC2, AT3G25770) gene is based on Stenzel et al. 2003 Plant Molecular Biology 51:895-911. AOC2 (AT3G25770) is also referred to as AOC3 in He et al. 2002 Plant Physiology, 128:876-884.
AT4G23700	ATCHX17	FD up	M3	member of Putative Na+/H+ antiporter family
AT4G29780		FD up	M8	Expression of the gene is affected by multiple stresses. Knockout and overexpression lines show no obvious phenotypes.
AT5G49520	ATWRKY48	FD up	M3	Encodes WRKY48, a member of the WRKY Transcription Factor. WRKY48 is a stress- and pathogen-induced transcriptional activator that represses plant basal defense.
AT4G36500		FD up	M3
AT1G55450		FD up	M3	methyltransferase-like protein
AT3G25760	AOC1	FD up	M8	encodes allene oxide cyclase. One of four genes in Arabidopsis that encode this enzyme, which catalyzes an essential step in jasmonic acid biosynthesis. Gene expression is induced during senescence, a process that involves jasmonic acid signalling pathway.
AT3G18950	AIW1	FD up	M8
AT4G39670	GLTP	FD up	M3	Member of the glycolipid transfer protein (GLTP) superfamily, shuttles ceramide-1-phosphate (C1P) between membranes.
AT1G22350		FD up	M7
AT4G25470	ATCBF2	FD up	M6	Encodes a member of the DREB subfamily A-1 of ERF/AP2 transcription factor family (CBF2). The protein contains one AP2 domain. There are six members in this subfamily, including CBF1, CBF2, and CBF3. This gene is involved in response to low temperature, abscisic acid, and circadian rhythm. Overexpressing this gene leads to increased freeze tolerance and induces the expression level of 85 cold-induced genes and reduces the expression level of 8 cold-repressed genes, which constitute the CBF2 regulon. Mutations in CBF2 increases the expression level of CBF1 and CBF3, suggesting that this gene may be involved in a negative regulatory or feedback circuit of the CBF pathway.
AT5G35735	HYP1	FD up	M3	Cytochrome b561 and DOMON domain (CYBDOM) protein. Critical for the maintenance of meristem integrity and cell elongation under low P. Mediates ascorbate-dependent trans-PM electron transport.
AT4G22620	SAUR34	FD up	M8
AT1G19210	ACRE2	FD up	M8	encodes a member of the DREB subfamily A-5 of ERF/AP2 transcription factor family. The protein contains one AP2 domain. There are 15 members in this subfamily including RAP2, RAP2 and RAP2.
AT1G32375		FD up
AT1G08310		FD up	M1
AT3G59510		FD up		SP-TMD-LRR gene
AT3G52450	AtPUB22	FD up		Encodes a cytoplasmically localized U-box domain E3 ubiquitin ligase protein that is involved in the response to water stress and acts as a negative regulator of PAMP-triggered immunity.
AT5G39580	PRX62	FD up	M1	Class III peroxidase cell wall-targeted protein localized to the micropylar endosperm facing the radicle. Involved in seed germination.
AT4G08555		FD up	M7
AT3G52400	ATSYP122	FD up	M8	syntaxin protein, involved in the negative regulation of defense pathways such as programmed cell death, salicylic acid signalling pathway, jasmonic acid signalling pathway
AT3G25900	ATHMT-1	FD up	M8
AT1G59870	ABCG36	FD up	M3	ATP binding cassette transporter. Localized to the plasma membrane in uninfected cells. In infected leaves, the protein concentrated at infection sites. Contributes to nonhost resistance to inappropriate pathogens that enter by direct penetration in a salicylic acid–dependent manner. Required for mlo resistance. Has Cd transporter activity (Cd2+ extrusion pump) and contributes to heavy metal resistance.
AT5G51990	CBF4	FD up	M8	encodes a member of the DREB subfamily A-1 of ERF/AP2 transcription factor family (CBF4). The protein contains one AP2 domain. There are six members in this subfamily, including CBF1, CBF2, and CBF3. This gene is involved in response to drought stress and abscisic acid treatment, but not to low temperature.
AT3G17860	JAI3	FD up	M7	JAZs are direct targets of the SCFCOI1 E3 ubiquitin-ligase and JA treatment induces their proteasome-mediated degradation. Furthermore, JAI3 negatively regulates the key transcriptional activator of JA responses, AtMYC2. The C-terminal portion of JAZ3, including the Jas domain, appears to be important for JAZ3-COI1 binding in the presence of coronatine.
AT2G24600		FD up	M8
AT2G29440	ATGSTU6	FD up	M6	Encodes glutathione transferase belonging to the tau class of GSTs. Naming convention according to Wagner et al. (2002).
AT4G35985	P85	FD up	M6
AT5G26010		FD up	M3
AT3G57270	BG1	FD up		encodes a member of glycosyl hydrolase family 17
AT3G50800	AtPADRE15	FD up	M8	PADRE protein.
AT5G53990		FD up	M14
AT1G18740	B1L	FD up	M8	DUF793 domain containing protein. Expression is induced by cold. Loss of function mutations are more sensitive to freezing and have reduced levels of CBFs. May act by preventing degradation of CBFs.
AT3G07195	NOI11	FD up	M3	Member of the RIN4-like/NOI family; upregulated after spider mite feeding. Together with NOI10 modulates the response to biotic stresses mediated by RIN4.
AT2G22860	ATPSK2	FD up	M8	Phytosulfokine 2 precursor, coding for a unique plant peptide growth factor.
AT1G63750		FD up		miR825-5p target proposed as a phasiRNA producing locus.
AT4G24380		FD up	M6
AT3G30460		FD up	M6
AT1G54000	GELP22	FD up	M8	GDSL-motif esterase/acyltransferase/lipase. Enzyme group with broad substrate specificity that may catalyze acyltransfer or hydrolase reactions with lipid and non-lipid substrates.
AT1G20310		FD up	M3
AT5G61600	ERF104	FD up	M7	encodes a member of the ERF (ethylene response factor) subfamily B-3 of ERF/AP2 transcription factor family. The protein contains one AP2 domain. There are 18 members in this subfamily including ATERF-1, ATERF-2, AND ATERF-5. Involved in regulating root architecture.
AT2G01300		FD up	M6
AT2G47485		FD up	M6
AT5G63350	AITR6	FD up	M3	ABA&#8208;induced transcription repressor that acts as feedback regulator in ABA signalling.
AT2G15490	UGT73B4	FD up	M7
AT1G05010	ACO4	FD up	M6	Encodes 1-aminocyclopropane-1-carboxylate oxidase
AT1G16130	WAKL2	FD up	M8	Encodes a WAK-like receptor-like kinase with a cytoplasmic Ser/Thr protein kinase domain and an extracellular domain with EGF-like repeats.
AT5G46370	ATKCO2	FD up		Encodes AtTPK2 (KCO2), a member of the Arabidopsis thaliana K+ channel family of AtTPK/KCO proteins. AtTPK2 is targeted to the vacuolar membrane. May form homomeric ion channels in vivo.
AT2G27080	NHL13	FD up	M8
AT5G45580	GFR	FD up	M8	GARP-G2-like transcription factor involved in low temperature regulation of flavonoid biosynthesis.
AT3G44260	AtCAF1a	FD up	M8	Encodes one of the homologs of the yeast CCR4-associated factor 1: AT3G44260 (CAF1a), AT5G22250 (CAF1b). Has mRNA deadenylation activity. Also plays a role in plant defense responses.
AT5G47230	ATERF-5	FD up	M6	encodes a member of the ERF (ethylene response factor) subfamily B-3 of ERF/AP2 transcription factor family (ATERF-5). The protein contains one AP2 domain. There are 18 members in this subfamily including ATERF-1, ATERF-2, AND ATERF-5.
AT2G20630	PIA1	FD up	M3	Protein phosphatase which impairs plant drought tolerance by serving as a common negative regulator in the ABA signaling pathway.
AT1G32920		FD up	M3
AT3G25250	AGC2	FD up	M6	Arabidopsis protein kinase
AT5G65300	BIL8	FD up	M8	Gene of unknown function. Expression is induced by a variety of biotic (P. syringae) and abiotic stresses (salt, ABA,IAA, and more.)Member of a small family that includes AT1G35210, AT1G72240, and AT1G22470.Mutants have no obvious loss of function phenotype but overexpressors are early flowering.
AT2G41660	MIZ1	FD up	M7	Essential for hydrotropism in roots. Mutant roots are defective in hydrotropism, and have slightly reduced phototropism and modified wavy growth response. Has normal gravitropism and root elongation.MIZ1 is downstream of CPK4/5/6/11 signaling pathway and is phosphorylated at Ser14/36 which releases its inhibitory effect the endoplasmic reticulum ECA1 Ca2+ pump .
AT2G18150		FD up	M7
AT5G16360		FD up	M3
AT5G13700	APAO	FD up	M3	Encodes a protein with polyamine oxidase activity. The mRNA of this gene is only expressed in very low amounts in the organs where it was detected (light-grown plants).
AT5G13220	JAS1	FD up	M8	Plants overexpressing At5g13220, but not At5g13220 showed enhanced insensitivity to MeJa.
AT3G17110		FD up	M3	Probably not a pseudogene based on evidence for transcription (RNA-seq) and translation (Ribo-seq) described in PMID:27791167
AT1G02310	MAN1	FD up	M8
AT3G11420		FD up	M1
AT1G78990		FD up	M6
AT5G59820	AtZAT12	FD up	M8	Encodes a zinc finger protein involved in high light and cold acclimation. Overexpression of this putative transcription factor increases the expression level of 9 cold-responsive genes and represses the expression level of 15 cold-responsive genes, including CBF genes. Also, lines overexpressing this gene exhibits a small but reproducible increase in freeze tolerance. Because of the repression of the CBF genes by the overexpression of this gene, the authors speculate that this gene may be involved in negative regulatory circuit of the CBF pathway.
AT1G70130	LecRK-V.2	FD up	M6
AT3G14440	ATNCED3	FD up	M6	Encodes 9-<i>cis</i>-epoxycarotenoid dioxygenase, a key enzyme in the biosynthesis of abscisic acid. Regulated in response to drought and salinity. Expressed in roots, flowers and seeds. Localized to the chloroplast stroma and thylakoid membrane.
AT4G19520		FD up
AT5G58690	ATPLC5	FD up	M1	Member of phospholipase (PLC) gene family; over-expression improves drought tolerance. Overexpression increases drought tolerance due to increased plant compactness.
AT1G33600	ExLRR3	FD up	M8	Extracellular Leucine-rich repeat (LRR)-containing protein.
AT1G52565		FD up	M6
AT5G50570	SPL13	FD up	M8	Together with SPL13B involved in floral transition. Expression reduced by Verticillium dahliae SRNAs which affects the plant's miR157d which targets SPL13A and B.
AT1G13700	PGL1	FD up	M7	Encodes a cytosolic 6-phosphogluconolactonase (PGL) thought to be involved in the oxidative pentose-phosphate pathway (OPPP).
AT4G30290	ATXTH19	FD up	M6	Encodes a xyloglucan endotransglucosylase/hydrolase with only only the endotransglucosylase (XET; EC 2) activity towards xyloglucan and non-detectable endohydrolytic (XEH; EC 3) activity. Expressed throughout both the main and the lateral root, with intensive expression at the dividing and elongating regions. Is expressed in lateral root primordia but expression ceases after lateral root begins to grow. Involved in cell proliferation in incised inflorescence stems.
AT5G01380		FD up	M8
AT4G00750		FD up	M1
AT5G13200	GER5	FD up	M3	Encodes a protein with unknown function that is involved in hormone mediated regulation of seed germination/dormancy.
AT2G23810	TET8	FD up	M6	Member of TETRASPANIN family. Plays a role intracellular traffiking of glycosyl inositol phosphoceramides (GIPCs).
AT5G03210	AtDIP2	FD up	M8	Encodes a small polypeptide contributing to resistance to potyvirus.
AT3G55720	BDR7	FD up	M1
AT1G25560	AtTEM1	FD up	M3	Encodes a member of the RAV transcription factor family that contains AP2 and B3 binding domains. Involved in the regulation of flowering under long days. Loss of function results in early flowering. Overexpression causes late flowering and repression of expression of FT. Novel transcriptional regulator involved in ethylene signaling. Promoter bound by EIN3. EDF1 in turn, binds to promoter elements in ethylene responsive genes.
AT1G32640	ATMYC2	FD up	M6	Encodes a MYC-related transcriptional activator with a typical DNA binding domain of a basic helix-loop-helix leucine zipper motif. Binds to an extended G-Box promoter motif and interacts with Jasmonate ZIM-domain proteins. MYC2 interacts with EIN3 and EIL1 to repress hook curvature and resistance to Botrytis cinera.Its transcription is induced by dehydration stress, ABA treatment and blue light via CRY1. Negative regulator of blue light-mediated photomorphogenic growth and blue and far-red-light-regulated gene expression. Positive regulator of lateral root formation. Regulates diverse JA-dependent functions. Negatively regulates Trp metabolism and biosynthesis of Trp-derived secondary metabolites. Positively regulates flavonoid biosynthesis, resistance to insects, and response to oxidative stress. Regulates other transcription factors, and negatively regulates its own expression. For example it binds to and regulates the expression of NST1. Its stability is modulated by PUB10 through polyubiquitination.
AT1G23090	AST91	FD up	M7	Encodes AST91 mRNA for sulfate transporter.
AT2G35640		FD up	M7
AT2G30040	MAPKKK14	FD up	M8	Member of MEKK subfamily. Induced by jasmonic acid and wounding in involved in insectivory response signaling. Iinteracts with At5g40440, and activates At1g59580.
AT1G52680		FD up
AT3G10930	IDL7	FD up	M3	Encodes a small secreted signaling peptide that processed both N- and C-terminally after translation and is rapidly induced in response to ROS and flg22-induced stress and may act as a negative modulator of stress-induced ROS signalling.
AT1G76650	CML38	FD up	M8	Calmodulin like gene. Inducible by nitrate and hypoxia and involved in nitrate induced BR signaling and response to hypoxia.
AT5G64870	FLOT3	FD up	M6	Belongs to the group of plant flotillins, which are plasma membrane proteins. Flot3 is found in membrane nanodomains.
AT1G15430		FD up	M3
AT4G36770		FD up	M7
AT2G47520	AtERF71	FD up	M7	encodes a member of the ERF (ethylene response factor) subfamily B-2 of ERF/AP2 transcription factor family. The protein contains one AP2 domain. There are 5 members in this subfamily including RAP2 AND RAP2. It plays a role in hypoxia-induced root slanting.
AT5G06320	NHL3	FD up	M3	encodes a protein whose sequence is similar to tobacco hairpin-induced gene (HIN1) and Arabidopsis non-race specific disease resistance gene (NDR1). Expression of this gene is induced by cucumber mosaic virus, spermine and Pseudomonas syringae pv. tomato DC3000. The gene product is localized to the plasma membrane.
AT4G01950	ATGPAT3	FD up	M6	putative sn-glycerol-3-phosphate 2-O-acyltransferase
AT1G37130	ATNR2	FD up	M1	Identified as a mutant resistant to chlorate. Encodes nitrate reductase structural gene. Involved in nitrate assimilation. Has nitrate reductase activity. Up-regulated by the fungus P. indica. Binds transcription factor At2g35940.
ATCG00020	PSBA	FD up	M7	Encodes chlorophyll binding protein D1, a part of the photosystem II reaction center core
AT3G60930		FD up
AT1G56660		FD up	M1
AT1G66160	ATCMPG1	FD up	M3
AT3G03280	AtPADRE13	FD up	M8	PADRE protein up-regulated after infection by S. sclerotiorum.
AT1G35140	EXL1	FD up	M3	EXL1 is involved in the C-starvation response. Phenotypic changes of an exl1 loss of function mutant became evident only under corresponding experimental conditions. For example, the mutant showed diminished biomass production in a short-day/low light growth regime, impaired survival during extended night, and impaired survival of anoxia stress.
AT1G25275		FD up	M8	Thionin-like gene involved in resistance against the beet cyst nematode (Heterodera schachtii).
AT3G50390		FD up
AT4G28140	ERF54	FD up	M6	encodes a member of the DREB subfamily A-6 of ERF/AP2 transcription factor family. The protein contains one AP2 domain. There are 8 members in this subfamily including RAP2. Regulated by heat shock.
AT1G27730	STZ	FD up	M8	Related to Cys2/His2-type zinc-finger proteins found in land plants. Compensated for a subset of calcineurin deficiency in yeast. Salt tolerance produced by ZAT10 appeared to be partially dependent on ENA1/PMR2, a P-type ATPase required for Li+ and Na+ efflux in yeast. The protein is localized to the nucleus, acts as a transcriptional repressor and is responsive to chitin oligomers. Also involved in response to photooxidative stress.
AT3G46110	AuxRP3	FD up		DUF966 domain containing protein, expressed during embryogenesis.
AT1G67856		FD up	M7
AT2G22500	ATPUMP5	FD up	M8	Encodes one of the mitochondrial dicarboxylate carriers (DIC): DIC1 (AT2G22500), DIC2 (AT4G24570), DIC3 (AT5G09470).
AT4G25810	XTH23	FD up	M8	xyloglucan endotransglycosylase-related protein (XTR6)
AT2G43120	PRN2	FD up	M3	Encodes a member of the functionally diverse cupin protein superfamily that is involved in susceptibility to the bacterial plant pathogen Ralstonia solanacearum. It stabilizes the papain-like cysteine protease XCP2.
AT1G09932		FD up	M6
AT2G41640	AtXYXT2	FD up	M3	Potential heat-priming associated target of ATAF1. Chloroplast/mitochondria-related gene potentially involved in response to viruses, based on DEGs across Arabidopsis, rice and tobacco.
AT1G49500		FD up	M8
AT1G74450	ROH1D	FD up	M6	Plants overexpressing At1g74450 are stunted in height and have reduced male fertility.
AT3G15950	NAI2	FD up		Similar to TSK-associating protein 1 (TSA1), contains 10 EFE repeats, a novel repeat sequence unique to plants. Expressed preferentially in the roots.Protein is localized to ER bodies- an endoplasmic reticulum derived structure. Loss of function mutations lack ER bodies.
AT5G66070	AtARRE	FD up	M8	E3 ubiquitin ligase that functions in negative regulation of ABA signaling.
AT1G72120	AtNPF5.14	FD up	M7
AT5G62020	AT-HSFB2A	FD up	M8	member of Heat Stress Transcription Factor (Hsf) family
AT3G62150	ABCB21	FD up		Encodes a facultative transporter controlling auxin concentrations in plant cells.
AT5G54940		FD up	M3
AT3G25600	CML16	FD up	M3	Calmodulin like protein. Paralog of CML15.
AT2G36220		FD up	M3
AT5G65140	TPPJ	FD up	M3
AT5G48540		FD up	M3
AT5G59580	UGT76E1	FD up	M8
AT1G63720	NRPM3	FD up	M3	Member of a small family of plasma membrane localized proteins.Expressed in leaf mesophyll cells.
AT4G18950	BHP	FD up	M8	BHP1 is a Raf-like protein kinase involved in mediating blue light dependent stomatal opening.
AT3G06520		FD up	M6
AT3G22830	AT-HSFA6B	FD up	M6	member of Heat Stress Transcription Factor (Hsf) family
AT2G41010	ATCAMBP25	FD up	M8	Encodes a novel calmodulin binding protein whose gene expression is induced by dehydration and ionic (salt) and non-ionic (mannitol) osmotic stress. Lines over-expressing this gene are more sensitive and anti-sense lines are more tolerant to osmotic stress, suggesting this gene may be a negative regulator of response to osmotic stress.
AT1G17380	JAZ5	FD up	M6	Involved in response to wounding.
AT5G62470	ATMYB96	FD up	M8	Encodes a R2R3 type Myb transcription factor whose expression is strongly induced by abscisic acid. Mediates abscisic acid signaling during drought stress response. Promotes seed fatty acid accumulation.
AT1G29640	AtS40-1	FD up	M6
AT1G27770	ACA1	FD up	M6	Encodes a chloroplast envelope Ca2+-ATPase with an N-terminal autoinhibitor.
AT4G34710	ADC2	FD up	M7	Encodes a arginine decarboxylase (ADC), a rate-limiting enzyme that catalyzes the first step of polyamine (PA) biosynthesis via ADC pathway in Arabidopsis thaliana. Arabidopsis genome has two ADC paralogs, ADC1 and ADC2. ADC2 is stress-inducible (osmotic stress). Double mutant analysis showed that ADC genes are essential for the production of PA, and are required for normal seed development. Overexpression causes phenotypes similar to GA-deficient plants and these plants show reduced levels of GA due to lower expression levels of AtGA20ox1, AtGA3ox3 and AtGA3ox1.
AT4G01360	BPS3	FD up	M6	Encodes a protein related to BYPASS1 (BPS1). Regulates production of mobile compound: bps signal.
AT5G45280	PAE11	FD up	M3	Pectin acetylesterase involved in pectin remodelling.
AT3G06500	A/N-InvC	FD up	M6	Encodes an alkaline/neutral invertase which localizes in mitochondria. It may be modulating hormone balance in relation to the radicle emergence. Mutants display severely reduced shoot growth and reduced oxygen consumption. Mutant root development is not affected as reported for A/N-InvA mutant (inva) plants.
AT3G11260	WOX5	FD up	M6	WOX5 is a member of the Wuschel (WUS) family of homeodomain transcription factors and is required for quiescent center (QC) function and columella stem cell maintenance in the root meristem. It is expressed in the QC and moves to the columella stem cells where it represses their differentiation. WOX5 binds members of the Topless family of transcriptional co-repressors.
AT4G14090		FD up		The At4g14090 encodes a anthocyanidin 5-O-glucosyltransferase specifically glucosylating the 5-position of the flavonoid A-ring.
AT3G52470		FD up	M8
AT3G10815	BTL03	FD up	M3
AT5G22540		FD up	M7	Associated with a QTL for quantitative disease resistance.
AT5G44050	AtDTX28	FD up	M6
AT1G62300	ATWRKY6	FD up	M3	Encodes a transcription factor WRKY6. Regulates Phosphate1 (Pho1) expression in response to low phosphate (Pi) stress. Together with WRKY28 and WRKY41 plays a role redundant to WRKY51 in the suppression of RPW8
AT1G58420		FD up	M3
AT5G46780		FD up	M3
AT5G67340	PUB2	FD up	M3	Plant U-box type E3 ubiquitin ligase (PUB).
AT2G45610	CXE9	FD up
AT1G68690	AtPERK9	FD up	M3	Encodes a member of the proline-rich extensin-like receptor kinase (PERK) family. This family consists of 15 predicted receptor kinases (PMID: 15653807).
AT3G27440	UKL5	FD up	M5	One of the homologous genes predicted to encode proteins with UPRT domains (Uracil phosphoribosyltransferase). Five of these genes (At5g40870, At3g27190, At1g55810, At4g26510 and At3g27440) show a high level of identity, and are annotated as also containing a N-terminal uracil kinase (UK) domain. These genes are referred to as UKL1 (UK-like 1), UKL2, UKL3, UKL4 and UKL5, respectively.
AT4G32070	Phox4	FD up	M8	Encodes one of the 36 carboxylate clamp (CC)-tetratricopeptide repeat (TPR) proteins (Prasad 2010, Pubmed ID: 20856808) with potential to interact with Hsp90/Hsp70 as co-chaperones.
AT5G11070		FD up	M6
AT5G12010		FD up	M3
AT3G55840		FD up	M3
AT2G30360	CIPK11	FD up	M6	Encodes a SOS2-like protein kinase that is a member of the CBL-interacting protein kinase family.Loss of function mutants show a decrease in sensitivity to high pH.Phosphorylates AHA2, a plasma membrane H+ ATPase. This phosphorylation appears to regulate the activity of the proton transporter.Another target is ABI5, its phosphorylation is induced by ABA, and activation induces expression of downstream targets.
AT4G27790		FD up	M1
AT1G54120		FD up	M7
AT2G31865	atPARG2	FD up	M8
AT3G23920	AtBAM1	FD up	M1	Encodes a chloroplast beta-amylase. Is necessary for leaf starch breakdown in the absence of BAM3.Activity of BAM1 increases 4 days after osmotic stress. BAM1 has a higher temperature optimum than BAM3 (PMID:25293962).
AT5G09430		FD up	M6
AT3G27880		FD up	M11
AT1G08860	BON3	FD up	M6	Encodes a copine-like protein, which is a member of a newly identified class of calcium-dependent, phospholipid binding proteins that are present in a wide range of organisms. Overexpression of this gene suppresses bon1-1 phenotypes. Double mutant analyses with bon1-1 suggest that BON1 and BON3 have overlapping functions in maintaining cellular homeostasis and inhibiting cell death.
AT4G34150	CaLB1	FD up	M8	Interacts with AUTOPHAGY8 (ATG8) and PI(3)P (phospholipid found in autophagosomal membranes). Crucial role in augmenting phase separation of ALIX, facilitating the recruitment of ESCRT-III to the site of phagophore closure thereby ensuring efficient maturation of autophagosomes.
AT4G13110		FD up	M8
AT3G06150		FD up	M6
AT5G37770	AtCML24	FD up	M6	Encodes a protein with 40% similarity to calmodulin. Binds Ca(2+) and, as a consequence, undergoes conformational changes. CML24 expression occurs in all major organs, and transcript levels are increased from 2- to 15-fold in plants subjected to touch, darkness, heat, cold, hydrogen peroxide, abscisic acid (ABA), and indole-3-acetic acid. However, CML24 protein accumulation changes were not detectable. The putative CML24 regulatory region confers reporter expression at sites of predicted mechanical stress; in regions undergoing growth; in vascular tissues and various floral organs; and in stomata, trichomes, and hydathodes. CML24-underexpressing transgenics are resistant to ABA inhibition of germination and seedling growth, are defective in long-day induction of flowering, and have enhanced tolerance to CoCl(2), molybdic acid, ZnSO(4), and MgCl(2). Also regulates nitric oxide levels.
AT4G39675		FD up	M7
AT1G70410	ATBCA4	FD up	M3	Encodes a putative beta-carbonic anhydrase betaCA4. Together with betaCA1 (At3g01500) regulates CO2-controlled stomatal movements in guard cells, as well as attenuates immunity. Differential CA gene expression in response to changing atmospheric CO2 conditions contribute to altered disease resistance levels.
AT5G40390	RS5	FD up	M6	Encodes a protein which might be involved in the formation of verbascose. A T-DNA insertion mutant was shown to have a decreased amount of verbascose (as well as mannitol) whereas the levels of raffinose and stachyose remained unchanged. Enhances drought tolerance through raffinose synthesis or galactinol hydrolysis.
AT3G57530	ATCPK32	FD up	M3	Calcium-dependent Protein Kinase. ABA signaling component that regulates the ABA-responsive gene expression via ABF4. AtCPK32 has autophosphorylation activity and can phosphorylate ABF4 in vitro
AT4G15248	BBX30	FD up	M7	Encodes a microprotein that delays floral transition by forming a complex with CONSTANS (CO) and the co-repressor protein TOPLESS.
AT1G73540	atnudt21	FD up	M8	NUDIX phosphatase; involved in Inositol pyrophosphate (PP-InsPs) degradation. PPIP5K, PFA-DSP and NUDT inositol pyrophosphate phosphatases regulate growth and development by collectively shaping plant PP-InsP pools.
AT1G63930	ROH1	FD up	M6	EXO70 interactor and presumed negative secretion regulator.
AT4G36850		FD up	M7
AT1G67560	ATLOX6	FD up	M3	13S-lipoxygenase which acts together with LOX2, LOX3, and LOX4 in a hierarchical manner to contribute to the jasmonate burst, leading to defense response against caterpillars.
AT2G29450	AT103-1A	FD up	M8	Encodes a member of the TAU glutathione S-transferase gene family. Gene expression is induced by exposure to auxin, pathogen and herbicides. Naming convention according to Wagner et al. (2002)
AT5G05440	AtPYL5	FD up	M8	Encodes a member of the PYR (pyrabactin resistance )/PYL(PYR1-like)/RCAR (regulatory components of ABA receptor) family proteins with 14 members. PYR/PYL/RCAR family proteins function as abscisic acid sensors. Mediate ABA-dependent regulation of protein phosphatase 2Cs ABI1 and ABI2.
AT5G62770		FD up	M6
AT4G21850	ATMSRB9	FD up	M6
AT3G23480		FD up	M7
AT1G22500	AtATL15	FD up	M14	Gene encodes a putative C3HC4-type RING zinc finger factor. it is induced in response to light and ascorbate stimulus.
AT4G01026	PYL7	FD up	M8	Encodes a member of the PYR (pyrabactin resistance )/PYL(PYR1-like)/RCAR (regulatory components of ABA receptor) family proteins with 14 members. PYR/PYL/RCAR family proteins function as abscisic acid sensors. Mediate ABA-dependent regulation of protein phosphatase 2Cs ABI1 and ABI2. PYL/RCAR family proteins function as abscisic acid sensors. Mediate ABA-dependent regulation of ABI1 and ABI2.
AT2G46510	AIB	FD up	M6	Encodes a nuclear localized BLH domain containing transcriptional activator involved in response to ABA. Overexpression confers enhanced ABA responsiveness while loss of function mutants are ABA sensitive.bHLH17 interacts with JAZ proteins, and functions redundantly with bHLH3, bHLH13 and bHLH14 to negatively regulate jasmonate responses.
AT4G37220		FD up	M6
AT4G03820		FD up	M8
AT5G63290	AtHEMN1	FD up	M14	CPO3 (At5g63290) has not been characterized per se, but is a homolog of the CPDH/HEMN (see review by Layer et al, 2010). The homolog from cyanobacteria was recently characterized to be a CPDH (see Goto et al, 2010), but not yet from plants.
AT5G37540		FD up	M6
AT5G56980	A70	FD up	M8	Pathogen-associated molecular pattern-induced gene.Responsive to jasmonic acid and wounding.
AT2G38010	AtNCER2	FD up	M8	Apoplastic ceramidase which cleaves Phytophthora infestans?ceramide D (Pi-Cer D) from the plant pathogenic oomycete P. infestans. the resulting 9-methyl?branched sphingoid base is recognized by a plasma membrane lectin receptor?like kinase, RESISTANT TO DFPM-INHIBITION OF ABSCISIC ACID SIGNALING 2 (RDA2). The resulting 9-Methyl?branched sphingoid base is specific to microbes and induces plant immune responses by physically interacting with RDA2.
AT2G27500	BG14	FD up	M8	Encodes a glycosylphosphatidylinositol-anchored &#946;-1,3-glucanase involved in seed developement.
AT1G09940	HEMA2	FD up	M3	Encodes glutamyl-tRNA reductase. Involved in heme biosynthesis in non-photosynthetic tissues and induced by oxidative stress in photosynthetic tissues to supply heme for defensive hemoproteins
AT1G33590		FD up	M6
AT3G49530	ANAC062	FD up	M8	Transcription factor that serves as a molecular link between cold signals and pathogen resistance responses. Undergoes proteolytic processing triggered by cold-induced changes in membrane fluidity.It relocates from the plasma membrane to the nucleus in response to ER stress. NAC062 is phosphorylated by SnRK2 at Thr-142.
AT4G33920	APD5	FD up	M8	Mitochondrion localized kinase that directly phosphorylates and modulates the activity of PDC.
AT4G21570		FD up	M6
AT5G60790	ABCF1	FD up	M1	Member of GCN subfamily. Is one of 5 Arabidopsis homologs for the yeast protein GCN20, which is a F-type ATP binding cassette protein that functions together with yeast GCN1 and GCN2 in translational control. None of these five Arabidopsis homologs are individually required for GCN2 kinase activity.
AT4G29950		FD up	M8
AT1G30260		FD up	M8
AT3G16350	NID1	FD up	M8	MYB-like transcription factor involved in nitrate signaling through regulation of CHL1.
AT2G37970	AtHBP2	FD up	M5	Encodes a cytosolic heme binding protein(cHBP)that can reversibly bind tetrapyrroles including heme, protoporphyrin IX and Mg-protoporphyrin IX dimethyl ester with distinct binding af&#64257;nities.
AT2G24030		FD up	M6
AT2G22770	NAI1	FD up	M6	Regulates the development of ER bodies. also involves in response to the endophytic fungus Piriformospora indica.
AT3G13600	IQM2	FD up	M3
AT4G22590	TPPG	FD up	M6
AT2G21780		FD up	M8
AT1G28370	ATERF11	FD up	M3	encodes a member of the ERF (ethylene response factor) subfamily B-1 of ERF/AP2 transcription factor family. The protein contains one AP2 domain. There are 15 members in this subfamily including ATERF-3, ATERF-4, ATERF-7, and leafy petiole.
AT4G28290		FD up	M6
AT5G13205		FD up
AT3G46930	Raf43	FD up	M1	Encodes a Raf-Like Mitogen-Activated Protein Kinase Kinase Kinase Raf43. Required for tolerance to multiple abiotic stresses.
AT4G30350	SMXL2	FD up	M7	Encodes a member of an eight-gene family (SMAX1 and SMAX1-like) that has weak similarity to AtHSP101, a ClpB chaperonin required for thermotolerance. Regulates root and root hair development downstream of KAI2-mediated signaling.
AT2G44130	KFB39	FD up	M6	Encodes a member of a family of F-box proteins, called the KISS ME DEADLY (KMD) family. Component of SCF ubiquitin protein ligase, interacts with phenylalanine ammonia-lyase. AtKFB39 is a homolog of previously identified AtKFB50 (At3g59940) and specifically interacts with Arabidopsis PAL3 and PAL4 in vitro. In planta, together with AtKFB01, KFB20 and KFB50, it regulates PAL protein stability thus controlling phenylpropanoid biosynthesis .
AT5G45350	GPRP2	FD up	M8
AT2G15480	U73B5	FD up	M8	Involved in response to insect oral secretions.
AT2G23120	LEA6&#8208;2.2	FD up	M8	LEA protein; transcripts are abundant in dry seeds.
AT3G16510		FD up	M8
AT5G13190	AtGILP	FD up	M8	Encodes a plasma membrane localized LITAF domain protein that interacts with LSD1 and acts as a negative regulation of hypersensitive cell death.
AT5G58700	ATPLC4	FD up	M8	Member of phospholipase (PLC) gene family; over-expression increases drought tolerance.
AT5G48655	STUbL1	FD up	M8	RING/U-box superfamily protein. SUMO- targeted ubiquitin ligase.
ATMG00220	COB	FD up	M14	Mitochondrial apocytochrome b (cob) gene encodes a subunit of the ubiquinol-cytochrome c oxidoreductase and is part of a 5 kb transcript. The transcript also contains a pseudogene for ribosomal protein S14 called RPS15 and a tRNA(Ser) gene. Both the Cob and RPS15 genes are edited in the transcript.
AT3G54130		FD up	M1
AT5G22220	ATE2FB	FD up	M1	Member of the E2F transcription factors, (cell cycle genes), key components of the cyclin D/retinoblastoma/E2F pathway. Binds DPA and RBR1 proteins. Expressed throughout the cell cycle. Abundance increased by auxin through stabilization of the protein. Elevates CDK levels and activity, even under hormone-free conditions. Promotes cell division and shortens cell doubling time, inhibits cell growth. Transgenic plants overexpressing AtE2Fa contained an increased level of AtE2Fb transcripts that is paralleled by an increase in the amount of the AtE2Fb protein, suggesting that AtE2Fb expression might actually be up-regulated by the AtE2Fa transcription factor. Required for DNA damage-induced cell cycle arrest.
AT1G74930	ACRE3	FD up	M6	encodes a member of the DREB subfamily A-5 of ERF/AP2 transcription factor family. The protein contains one AP2 domain. There are 15 members in this subfamily including RAP2, RAP2 and RAP2.
AT2G15830		FD up	M8
AT5G62480	ATGSTU9	FD up	M5	Encodes glutathione transferase belonging to the tau class of GSTs. Naming convention according to Wagner et al. (2002).
AT2G36890	ATMYB38	FD up	M6	Putative homolog of the Blind gene in tomato. Together with RAX1 and RAX3 belong to the class R2R3 MYB genes; encoded by the Myb-like transcription factor MYB38, regulates axillary meristem formation.
AT2G45170	ATATG8E	FD up	M8	Involved in autophagy. Under nutrient starvation the protein localizes to autophagosomes. Involved in submergence (hypoxia) tolerance; ethanol induces autophagy.
AT1G10150		FD up	M8
AT1G10690	SMR8	FD up	M8	SIAMESE-RELATED (SMR) family gene; activated by SMOS1/SCL28 heterodimer thus inhibiting cell cycle progression at G2 and promoting the onset of endoreplication.
AT1G78280	JMJ21	FD up	M1
AT3G07650	BBX7	FD up	M8	This gene belongs to the CO (CONSTANS) gene family. This gene family is divided in three subgroups: groups III, to which COL9 belongs, is characterised by one B-box (supposed to regulate protein-protein interactions) and a second diverged zinc finger. COL9 downregulates expression of CO (CONSTANS) as well as FT and SOC1 which are known regulatory targets of CO.
AT4G29440	ISTL4	FD up	M8
AT5G05850	PIRL1	FD up	M1	Encodes PIRL1, a member of the Plant Intracellular Ras-group-related LRRs (Leucine rich repeat proteins). PIRLs are a distinct, plant-specific class of intracellular LRRs that likely mediate protein interactions, possibly in the context of signal transduction. PIRL1 (AT5G05850) and PIRL9 (AT3G11330) are genetically redundant and are required for differentiation of microspores into pollen.
AT1G68670	HHO2	FD up	M1	HHO2 is a HRS1 homolog. Nitrate-inducible expression. Also induced in roots by low Pi and is likely involved in maintaining phosphate homeostasis. It is target of PHR1.Both HHO2 and HRS1 are involved in Ni cross regulation of Pi signaling. They function as transcriptional repressors of SPX1, SPX2, and SPX4 as part of a cascade to regulate nitrogen and phosphorus balance. Transcriptional repressors that functions with other NIGT genes as an important hub in the nutrient signaling network associated with the acquisition and use of nitrogen and phosphorus.
AT1G08315		FD up	M3
AT3G27130		FD up	M7	#N/A
AT1G80440	KFB20	FD up	M5	Encodes a member of a family of F-box proteins, called the KISS ME DEADLY (KMD) family, that targets type-B ARR proteins for degradation and is involved in the negative regulation of the cytokinin response. Also named as KFB20, a member of a group of Kelch repeat F-box proteins that negatively regulate phenylpropanoid biosynthesis by targeting the phenypropanoid biosynthesis enzyme phenylalanine ammonia-lyase.
AT3G47940		FD up	M8
AT2G01730	ATCPSF73-II	FD up	M1	a homolog of cleavage and polyadenylation specificity factor that plays an essential role in the development of female gametophyte and embryo
AT1G28380	NSL1	FD up	M3	This gene is predicted to encode a protein involved in negatively regulating salicylic acid-related defense responses and cell death programs. nsl1 mutants develop necrotic lesions spontaneously and show other features of a defense response, such as higher levels of SA and disease resistance-related transcripts, in the absence of a biotic stimulus. The NSL1 protein is predicted to have a MACPF domain, found in proteins that form a transmembrane pore in mammalian immune responses. NSL1 transcript levels do not appear to change in response to biotic stresses, but are elevated by cycloheximide in seedlings, and by sodium chloride in roots.
AT2G34600	JAZ7	FD up	M7	Key regulator in alternative splicing in the jasmonate signaling pathway, alone and in collaboration with other regulators.
AT5G03030	PAM18-3	FD up	M3	PAM18 homolog; part of Presequence Translocase-Associated Motor (PAM) complex which powers the translocation of proteins across the inner membrane and consists of Hsp70, the J-domain containing co-chaperones, Pam16 and Pam18, and their associated proteins Tim15 and Mge1.
AT2G47260	ATWRKY23	FD up	M3	Encodes a member of WRKY Transcription Factor; Group I. Involved in nematode feeding site establishment and auxin mediated PIN polar localization in roots. Expression is induced by auxin.
AT2G19920		FD up	M11
AT4G32020		FD up	M8
AT2G04100	DTX6	FD up	M11
AT3G25870		FD up	M5
AT1G56510	ADR2	FD up		TIR-NB-LRR protein that confers resistance to four races of Albugo candida.
AT1G68340		FD up	M1
AT4G17615	ATCBL1	FD up	M8	Member of AtCBL (Calcineurin B-like Calcium Sensor Proteins) family. Protein level is increased upon high salt, mannitol, and cold stresses. CBL1 interacts with CIPK23 and recruits the kinase to the plasma membrane where the substrate(s) of CIPK23 may reside. CBL1 localization is regulated by protein modification including myristolation and acylation.
AT2G30020	AP2C1	FD up	M3	Encodes AP2C1. Belongs to the clade B of the PP2C-superfamily. Acts as a MAPK phosphatase that negatively regulates MPK4 and MPK6.
AT3G60200		FD up	M8
AT1G20100		FD up	M1
AT4G11550		FD up
AT3G05670		FD up	M1
AT1G58200	MSL3	FD up	M6	A member of MscS-like gene family, structurally very similar to MSL2, comprising of an N-terminal chloroplast transit peptide, five trans-membrane helices and a C-terminal cytoplasmic domain. Mutant plants showed abnormalities in the size and shape of plastids. MSL3-GFP was localized to discrete foci on the plastid envelope and co-localize with the plastid division protein AtMinE. MSL3 was capable of increasing the osmotic-shock survival of a mutant bacterial strain lacking MS-ion-channel activity.
AT2G32930	AtC3H26	FD up	M6	Encodes a zinc finger protein.
AT3G57120		FD up	M8
AT1G19380		FD up	M3
AT1G29952		FD down	M7
AT3G30110		FD down
AT1G60510	DRP4D	FD down
AT2G36210	SAUR45	FD down	M4
AT5G03830		FD down	M2
AT3G03450	RGL2	FD down	M2	Encodes a DELLA protein, a member of the GRAS superfamily of putative transcription factors. DELLA proteins restrain the cell proliferation and expansion that drives plant growth. Negative regulator of the response to GA in controlling seed germination. GA triggers the degradation of RGL2 protein in a process blocked by both proteasome inhibitors and serine/threonine phosphatase inhibitors. The protein undergoes degradation in response to GA via the 26S proteasome. RGL2 may be involved in reducing ROS accumulation in response to stress by up-regulating the transcription of superoxide dismutases. Rapidly degraded in response to GA. Regulates GA-promoted seed germination. Involved in flower and fruit development.
AT1G50055	TAS1B	FD down	M7	Trans-acting siRNA1b primary transcript (TAS1b). Regulated by miR173.
AT2G27400	TAS1A	FD down	M7	Trans-acting siRNA1a primary transcript (TAS1a). Regulated by miR173.
AT5G47580	ASG7	FD down	M14
AT1G78350		Shared FD-SD up
AT2G15960		Shared FD-SD up	M7	Unknown protein. Expression decreased in response to proline.
AT2G36640	ATECP63	Shared FD-SD up	M1	Encodes putative phosphotyrosine protein belonging to late embryogenesis abundant (LEA) protein in group 3 that might be involved in maturation and desiccation tolerance of seeds. RFLP and CAPS mapping place it on chromosome 4 but the nucleotide sequence maps it to chromosome 2.
AT2G03340	WRKY3	Shared FD-SD up	M5	Encodes WRKY DNA-binding protein 3 (WRKY3).
AT5G18636		Shared FD-SD up	M1
AT3G10300		Shared FD-SD up	M7
AT5G21990	AtTPR7	Shared FD-SD up	M1	Encodes one of the 36 carboxylate clamp (CC)-tetratricopeptide repeat (TPR) proteins (Prasad 2010, Pubmed ID: 20856808). Functions as a chaperone receptor at the chloroplast outer envelope, mediating Hsp70-dependent protein targeting to chloroplasts. It has been localized to the ER membrane, interacts with the Sec translocon, and has a potential function in post-translational protein transport into the ER.
AT2G01150	RHA2B	Shared FD up SD down	M8	Encodes a RING-H2 finger protein that is expressed in vascular tissue, root tips, embryos and pistils.
AT2G46400	ATWRKY46	Shared FD up SD down	M6	Encodes a WRKY transcription factor that contributes to the feedforward inhibition of osmotic/salt stress-dependent LR inhibition via regulation of ABA signaling and auxin homeostasis.
AT5G57560	AtXTH22	Shared FD up SD down	M6	Encodes a cell wall-modifying enzyme, rapidly upregulated in response to environmental stimuli.
AT1G53430	NILR2	Shared FD up SD down	M6	Probable LRR receptor-like ser/thr-protein kinase; Commonly-enriched candidate LPS-interacting PM-associated proteins for both LPS chemotypes subsequent to the polymyxin B affinity chromatography strategy.
AT5G42650	AOS	Shared FD up SD down	M8	Encodes a member of the cytochrome p450 CYP74 gene family that functions as an allene oxide synthase. This enzyme catalyzes dehydration of the hydroperoxide to an unstable allene oxide in the JA biosynthetic pathway. It shows a dual catalytic activity, the major one being a 13-AOS but also expressing a 9-AOS activity. CFA-Leu, CFA-Val, CFA-Met and CFA-Ala can induce the expression of AOS.
AT4G12720	AtNUDT7	Shared FD up SD-SDFD down	M6	Encodes a protein with ADP-ribose hydrolase activity. Negatively regulates EDS1-conditioned plant defense and programmed cell death.
AT1G08280	GALT29A	Shared FD-SDFD down	M2	Encodes a glycosyltransferase (GT) GALT29A, which belongs to the Carbohydrate Active Enzyme family GT29. GALT29A co-expresses with other arabinogalactan GTs, GALT31A and GLCAT14A. The recombinant GALT29A expressed in Nicotiana benthamiana demonstrated a galactosyltransferase activity, transferring galactose from UDP-galactose to a mixture of various oligosaccharides derived from arabinogalactan proteins.
AT5G16235		Shared FD-SDFD down
AT5G23660	AtSWEET12	Shared FD-SDFD down	M2	Encodes a member of the SWEET sucrose efflux transporter family proteins.
AT1G28660	AtGELP13	Shared FD-SDFD down	M2	GDSL-motif esterase/acyltransferase/lipase. Enzyme group with broad substrate specificity that may catalyze acyltransfer or hydrolase reactions with lipid and non-lipid substrates.
AT2G43910	ATHOL1	Shared FD-SDFD down	M10
AT5G61340		Shared FD-SDFD down	M2
AT2G39681	TAS2	Shared FD-SDFD down	M2	Trans-acting siRNA primary transcript. RDR6-dependent trans-acting siRNA-generating locus. Regulated by miR173. Produces at least four distinct ta-siRNAs directed against PPR genes.
AT2G02580	CYP71B9	Shared FD-SDFD down	M12	member of CYP71B
