## Supplementary material for "Drying kinetics govern transcriptional and post-transcriptional reprogramming during seed maturation": Table S3

### Sheet: info
Table S3. Full list Arabidopsis genes along with their gene modules identified using WGCNA.

### Sheet: modules
Gene ID	Module	DEG status
AT1G01010	M14	-
AT1G01020	M7	-
AT1G01040	M13	-
AT1G01046	M7	-
AT1G01050	M13	-
AT1G01060	M2	-
AT1G01070	M2	-
AT1G01080	M2	-
AT1G01090	M2	Core SD downregulated
AT1G01100	M2	-
AT1G01110	M2	-
AT1G01120	M6	-
AT1G01130	M2	-
AT1G01140	M2	Core SD downregulated
AT1G01160	M14	-
AT1G01170	M5	Core SD upregulated
AT1G01180	M1	Core SD upregulated
AT1G01183	M7	-
AT1G01210	M14	-
AT1G01220	M13	-
AT1G01225	M2	-
AT1G01230	M7	-
AT1G01240	M5	Core SD upregulated
AT1G01250	M2	-
AT1G01260	M2	-
AT1G01290	M2	-
AT1G01300	M2	-
AT1G01305	M7	-
AT1G01310	M9	-
AT1G01320	M13	-
AT1G01340	M2	-
AT1G01350	M11	-
AT1G01355	M14	-
AT1G01360	M6	-
AT1G01370	M2	-
AT1G01380	M6	-
AT1G01420	M7	-
AT1G01430	M2	-
AT1G01440	M11	-
AT1G01448	M14	-
AT1G01450	M5	-
AT1G01470	M1	Core SD upregulated
AT1G01480	M7	-
AT1G01490	M2	-
AT1G01500	M14	-
AT1G01510	M2	Core SD downregulated
AT1G01520	M14	-
AT1G01540	M2	-
AT1G01550	M6	-
AT1G01560	M6	-
AT1G01580	M14	-
AT1G01610	M10	-
AT1G01620	M2	Core SD downregulated
AT1G01630	M2	-
AT1G01640	M13	-
AT1G01650	M5	-
AT1G01690	M2	-
AT1G01710	M5	-
AT1G01720	M1	Core SD upregulated
AT1G01725	M7	-
AT1G01730	M5	-
AT1G01740	M14	-
AT1G01770	M13	-
AT1G01780	M13	-
AT1G01790	M2	Core SD downregulated
AT1G01800	M13	-
AT1G01810	M5	-
AT1G01820	M14	-
AT1G01830	M2	Core SD downregulated
AT1G01840	M14	-
AT1G01860	M2	-
AT1G01880	M7	-
AT1G01900	M2	Core SD downregulated
AT1G01910	M2	-
AT1G01920	M14	-
AT1G01930	M1	-
AT1G01940	M14	-
AT1G01950	M2	-
AT1G01960	M14	-
AT1G01970	M1	Core SD upregulated
AT1G01980	M9	-
AT1G01990	M14	-
AT1G02000	M12	-
AT1G02010	M13	-
AT1G02020	M14	-
AT1G02050	M14	-
AT1G02060	M11	-
AT1G02070	M12	-
AT1G02080	M14	-
AT1G02090	M11	-
AT1G02100	M14	-
AT1G02110	M13	-
AT1G02120	M14	-
AT1G02130	M13	-
AT1G02140	M14	-
AT1G02145	M13	-
AT1G02150	M5	-
AT1G02160	M7	-
AT1G02170	M2	-
AT1G02180	M2	Core SD downregulated
AT1G02190	M6	-
AT1G02220	M7	-
AT1G02260	M2	-
AT1G02270	M6	-
AT1G02280	M14	-
AT1G02290	M2	-
AT1G02305	M2	-
AT1G02310	M8	Core FD upregulated
AT1G02320	M14	-
AT1G02330	M14	-
AT1G02340	M2	-
AT1G02350	M7	-
AT1G02360	M3	-
AT1G02370	M14	-
AT1G02380	M1	Core SD upregulated
AT1G02390	M2	-
AT1G02400	M1	Core SD upregulated
AT1G02405	M5	-
AT1G02410	M2	-
AT1G02420	M14	-
AT1G02430	M14	-
AT1G02450	M12	-
AT1G02470	M2	-
AT1G02475	M2	-
AT1G02500	M12	-
AT1G02560	M13	-
AT1G02570	M2	-
AT1G02610	M3	Core SD upregulated
AT1G02640	M7	-
AT1G02660	M7	-
AT1G02680	M14	-
AT1G02690	M13	-
AT1G02700	M5	Core SD upregulated
AT1G02710	M14	-
AT1G02720	M2	Core SD downregulated
AT1G02730	M2	Core SD downregulated
AT1G02740	M14	-
AT1G02750	M11	-
AT1G02770	M2	-
AT1G02780	M2	-
AT1G02790	M9	-
AT1G02800	M2	-
AT1G02810	M3	-
AT1G02816	M3	-
AT1G02840	M11	-
AT1G02850	M7	-
AT1G02860	M2	-
AT1G02870	M14	-
AT1G02880	M5	-
AT1G02890	M1	-
AT1G02900	M10	-
AT1G02910	M11	-
AT1G02920	M7	-
AT1G02930	M3	-
AT1G02960	M14	-
AT1G02970	M2	-
AT1G02990	M14	-
AT1G03000	M13	-
AT1G03030	M5	-
AT1G03040	M2	-
AT1G03050	M9	-
AT1G03055	M2	-
AT1G03060	M2	-
AT1G03070	M2	-
AT1G03080	M6	-
AT1G03090	M7	-
AT1G03100	M14	-
AT1G03103	M2	-
AT1G03106	M5	Core SD upregulated
AT1G03110	M2	Core SD downregulated
AT1G03120	M14	-
AT1G03130	M2	-
AT1G03140	M11	-
AT1G03150	M2	-
AT1G03160	M13	-
AT1G03180	M14	-
AT1G03190	M14	-
AT1G03200	M14	-
AT1G03210	M2	-
AT1G03220	M3	Core FD upregulated
AT1G03230	M5	-
AT1G03250	M6	-
AT1G03260	M2	-
AT1G03270	M14	-
AT1G03280	M2	-
AT1G03290	M2	-
AT1G03310	M2	Core SD downregulated
AT1G03330	M13	-
AT1G03340	M14	-
AT1G03350	M7	-
AT1G03360	M14	-
AT1G03365	M14	-
AT1G03370	M3	-
AT1G03380	M5	-
AT1G03400	M7	-
AT1G03410	M10	-
AT1G03430	M14	-
AT1G03440	M13	-
AT1G03457	M2	Core SD downregulated
AT1G03470	M5	Core SD upregulated
AT1G03475	M13	-
AT1G03495	M2	-
AT1G03502	M7	-
AT1G03506	M14	-
AT1G03510	M14	-
AT1G03520	M2	-
AT1G03530	M14	-
AT1G03540	M2	-
AT1G03545	M2	-
AT1G03550	M14	-
AT1G03560	M7	-
AT1G03570	M14	-
AT1G03580	M5	-
AT1G03590	M2	-
AT1G03600	M2	-
AT1G03610	M8	-
AT1G03620	M7	-
AT1G03630	M2	-
AT1G03650	M14	-
AT1G03680	M2	-
AT1G03687	M2	-
AT1G03700	M10	-
AT1G03710	M2	-
AT1G03730	M8	-
AT1G03740	M13	-
AT1G03750	M14	-
AT1G03760	M14	Core SD upregulated
AT1G03770	M5	Core SD upregulated
AT1G03780	M2	-
AT1G03790	M1	Core SD upregulated
AT1G03830	M13	-
AT1G03840	M2	-
AT1G03850	M10	-
AT1G03860	M14	-
AT1G03870	M12	-
AT1G03880	M12	-
AT1G03890	M12	-
AT1G03900	M7	-
AT1G03905	M1	Core FD upregulated
AT1G03910	M5	-
AT1G03920	M2	Core SD downregulated
AT1G03930	M12	-
AT1G03935	M7	-
AT1G03940	M14	-
AT1G03950	M14	-
AT1G03960	M14	-
AT1G03970	M14	-
AT1G03990	M14	-
AT1G04000	M1	-
AT1G04010	M7	-
AT1G04020	M2	-
AT1G04030	M2	-
AT1G04040	M7	-
AT1G04070	M1	-
AT1G04080	M2	-
AT1G04100	M2	-
AT1G04120	M2	-
AT1G04130	M14	-
AT1G04140	M14	-
AT1G04160	M6	-
AT1G04170	M14	-
AT1G04171	M14	-
AT1G04190	M13	-
AT1G04200	M6	-
AT1G04210	M11	-
AT1G04220	M10	-
AT1G04230	M14	-
AT1G04250	M2	Core SD downregulated
AT1G04260	M7	-
AT1G04270	M13	-
AT1G04290	M2	-
AT1G04300	M11	-
AT1G04310	M2	-
AT1G04330	M2	-
AT1G04340	M2	-
AT1G04350	M2	-
AT1G04360	M14	-
AT1G04380	M2	Core SD downregulated
AT1G04390	M5	-
AT1G04400	M1	-
AT1G04410	M2	-
AT1G04420	M2	-
AT1G04425	M2	Core SD downregulated
AT1G04430	M6	Core SD downregulated
AT1G04440	M2	-
AT1G04445	M6	-
AT1G04480	M2	-
AT1G04490	M7	Core SD downregulated
AT1G04510	M14	-
AT1G04520	M2	Core SD downregulated
AT1G04530	M14	-
AT1G04540	M9	-
AT1G04550	M2	Core SD downregulated
AT1G04555	M2	-
AT1G04560	M1	-
AT1G04570	M2	Core SD downregulated
AT1G04580	M2	Core SD downregulated
AT1G04590	M14	-
AT1G04610	M2	-
AT1G04620	M2	Core SD downregulated
AT1G04630	M2	-
AT1G04635	M14	-
AT1G04640	M14	-
AT1G04645	M2	-
AT1G04660	M2	Core SD downregulated
AT1G04680	M2	Core SD downregulated
AT1G04690	M2	-
AT1G04710	M2	-
AT1G04750	M2	-
AT1G04760	M2	-
AT1G04770	M2	-
AT1G04778	M7	-
AT1G04780	M14	-
AT1G04790	M11	-
AT1G04800	M5	Core SD upregulated
AT1G04810	M14	-
AT1G04820	M2	Core SD downregulated
AT1G04830	M11	-
AT1G04850	M13	-
AT1G04860	M14	-
AT1G04870	M14	-
AT1G04900	M13	-
AT1G04910	M14	-
AT1G04920	M14	-
AT1G04930	M1	-
AT1G04940	M2	-
AT1G04945	M14	-
AT1G04950	M13	-
AT1G04960	M8	-
AT1G04970	M2	-
AT1G04980	M2	-
AT1G04985	M11	-
AT1G04990	M2	Core SD downregulated
AT1G05000	M2	-
AT1G05010	M6	Core FD upregulated
AT1G05030	M14	-
AT1G05055	M13	-
AT1G05060	M14	-
AT1G05065	M7	-
AT1G05070	M2	-
AT1G05090	M14	-
AT1G05100	M6	Core FD upregulated
AT1G05120	M5	-
AT1G05140	M2	-
AT1G05150	M14	-
AT1G05160	M2	-
AT1G05170	M14	-
AT1G05180	M14	-
AT1G05190	M2	-
AT1G05205	M2	Core SD downregulated
AT1G05210	M2	-
AT1G05220	M2	-
AT1G05230	M2	-
AT1G05260	M2	Core SD downregulated
AT1G05270	M11	-
AT1G05280	M2	Core SD downregulated
AT1G05300	M2	-
AT1G05320	M12	-
AT1G05330	M1	Core FD upregulated
AT1G05340	M1	-
AT1G05350	M2	Core SD downregulated
AT1G05360	M2	-
AT1G05370	M2	-
AT1G05380	M5	Core SD upregulated
AT1G05385	M13	-
AT1G05400	M5	Core SD upregulated
AT1G05410	M2	-
AT1G05420	M2	-
AT1G05430	M2	-
AT1G05440	M2	-
AT1G05450	M10	-
AT1G05460	M13	-
AT1G05470	M2	-
AT1G05490	M2	Core SD downregulated
AT1G05500	M2	-
AT1G05510	M5	-
AT1G05520	M13	-
AT1G05540	M10	-
AT1G05550	M7	-
AT1G05560	M14	-
AT1G05562	M11	-
AT1G05570	M2	-
AT1G05575	M3	-
AT1G05580	M9	-
AT1G05590	M2	-
AT1G05600	M14	-
AT1G05620	M2	-
AT1G05640	M2	-
AT1G05670	M14	-
AT1G05680	M14	Core SD upregulated
AT1G05690	M14	-
AT1G05710	M14	-
AT1G05720	M2	-
AT1G05730	M14	Core SD upregulated
AT1G05750	M14	-
AT1G05780	M5	-
AT1G05785	M1	-
AT1G05790	M7	-
AT1G05805	M2	-
AT1G05810	M7	-
AT1G05830	M2	-
AT1G05835	M2	-
AT1G05840	M13	-
AT1G05850	M2	-
AT1G05860	M14	-
AT1G05870	M2	-
AT1G05890	M5	Core SD upregulated
AT1G05894	M14	Core SD upregulated
AT1G05900	M14	-
AT1G05910	M2	-
AT1G05940	M14	-
AT1G05950	M2	Core SD downregulated
AT1G05960	M5	-
AT1G05970	M2	-
AT1G06000	M12	-
AT1G06002	M2	-
AT1G06010	M7	-
AT1G06020	M7	-
AT1G06040	M2	Core SD downregulated
AT1G06050	M2	-
AT1G06060	M1	-
AT1G06070	M11	-
AT1G06080	M2	Core SD downregulated
AT1G06110	M14	Core SD upregulated
AT1G06130	M14	-
AT1G06149	M13	-
AT1G06150	M13	-
AT1G06180	M2	Core SD downregulated
AT1G06190	M14	-
AT1G06200	M11	-
AT1G06210	M7	-
AT1G06220	M14	-
AT1G06230	M5	-
AT1G06240	M2	-
AT1G06250	M14	Core FD upregulated
AT1G06265	M11	-
AT1G06270	M5	-
AT1G06290	M1	-
AT1G06360	M2	-
AT1G06370	M14	Core SD upregulated
AT1G06380	M14	-
AT1G06390	M2	-
AT1G06400	M5	-
AT1G06410	M8	-
AT1G06420	M2	-
AT1G06430	M2	-
AT1G06440	M14	-
AT1G06450	M14	-
AT1G06460	M13	-
AT1G06470	M2	-
AT1G06475	M2	Core SD downregulated
AT1G06490	M10	Core SD downregulated
AT1G06500	M13	-
AT1G06510	M2	-
AT1G06515	M2	-
AT1G06520	M7	-
AT1G06530	M14	-
AT1G06550	M2	Core SD downregulated
AT1G06560	M14	-
AT1G06570	M5	-
AT1G06590	M14	-
AT1G06630	M1	-
AT1G06640	M2	-
AT1G06645	M5	-
AT1G06650	M5	-
AT1G06660	M2	-
AT1G06670	M13	-
AT1G06680	M2	-
AT1G06690	M2	-
AT1G06700	M2	-
AT1G06710	M14	-
AT1G06720	M14	-
AT1G06730	M14	-
AT1G06760	M2	-
AT1G06770	M2	-
AT1G06780	M2	-
AT1G06790	M13	-
AT1G06800	M6	-
AT1G06820	M2	-
AT1G06840	M13	-
AT1G06850	M2	-
AT1G06870	M2	-
AT1G06890	M11	-
AT1G06900	M14	-
AT1G06910	M13	-
AT1G06925	M14	-
AT1G06950	M14	-
AT1G06960	M2	-
AT1G07000	M3	-
AT1G07010	M2	Core SD downregulated
AT1G07020	M2	-
AT1G07030	M11	-
AT1G07040	M2	-
AT1G07070	M2	Core SD downregulated
AT1G07080	M5	Core SD upregulated
AT1G07090	M2	-
AT1G07110	M14	-
AT1G07119	M14	-
AT1G07120	M14	-
AT1G07128	M1	-
AT1G07130	M11	-
AT1G07135	M8	Core FD upregulated
AT1G07140	M7	-
AT1G07150	M7	Core SD upregulated
AT1G07160	M3	Core SD upregulated
AT1G07170	M11	-
AT1G07175	M2	-
AT1G07180	M5	-
AT1G07200	M2	-
AT1G07210	M13	-
AT1G07220	M14	-
AT1G07230	M2	-
AT1G07240	M1	-
AT1G07250	M14	-
AT1G07260	M2	-
AT1G07280	M2	Core SD downregulated
AT1G07300	M11	-
AT1G07310	M1	-
AT1G07320	M2	-
AT1G07350	M14	-
AT1G07360	M5	-
AT1G07370	M2	-
AT1G07380	M2	Core SD downregulated
AT1G07390	M14	-
AT1G07400	M2	-
AT1G07410	M2	-
AT1G07420	M12	-
AT1G07430	M5	-
AT1G07440	M2	-
AT1G07450	M2	-
AT1G07470	M1	Core SD upregulated
AT1G07473	M5	-
AT1G07476	M2	-
AT1G07480	M1	Core SD upregulated
AT1G07490	M2	-
AT1G07500	M14	-
AT1G07510	M11	-
AT1G07520	M2	-
AT1G07530	M11	Core SD upregulated
AT1G07570	M2	-
AT1G07580	M7	-
AT1G07590	M6	-
AT1G07600	M7	-
AT1G07610	M6	-
AT1G07615	M5	-
AT1G07630	M2	Core SD downregulated
AT1G07640	M2	-
AT1G07645	M5	-
AT1G07650	M2	Core SD downregulated
AT1G07660	M2	-
AT1G07670	M2	-
AT1G07700	M2	-
AT1G07702	M7	-
AT1G07705	M2	-
AT1G07710	M11	-
AT1G07720	M2	-
AT1G07725	M5	-
AT1G07728	M11	-
AT1G07730	M11	-
AT1G07740	M14	-
AT1G07745	M14	-
AT1G07750	M2	-
AT1G07770	M2	-
AT1G07780	M13	-
AT1G07790	M2	-
AT1G07810	M2	-
AT1G07820	M13	-
AT1G07830	M14	-
AT1G07840	M14	-
AT1G07860	M6	-
AT1G07870	M2	-
AT1G07890	M2	Core SD downregulated
AT1G07901	M14	-
AT1G07910	M14	-
AT1G07920	M13	-
AT1G07930	M13	-
AT1G07940	M2	-
AT1G07950	M7	-
AT1G07960	M2	-
AT1G07970	M14	-
AT1G07980	M5	-
AT1G07985	M1	Core SD upregulated
AT1G07990	M11	-
AT1G08000	M2	-
AT1G08005	M7	-
AT1G08010	M2	-
AT1G08030	M14	-
AT1G08040	M2	-
AT1G08050	M1	Core SD upregulated
AT1G08060	M14	-
AT1G08070	M14	-
AT1G08110	M13	-
AT1G08115	M14	-
AT1G08125	M14	-
AT1G08130	M2	-
AT1G08165	M14	Core SD upregulated
AT1G08170	M5	Core SD upregulated
AT1G08180	M5	-
AT1G08190	M7	-
AT1G08200	M6	-
AT1G08210	M5	-
AT1G08220	M14	-
AT1G08230	M5	Core SD upregulated
AT1G08250	M2	-
AT1G08260	M2	-
AT1G08270	M7	-
AT1G08280	M2	Core FD downregulated
AT1G08300	M7	-
AT1G08310	M1	Core FD upregulated
AT1G08315	M3	Core FD upregulated
AT1G08320	M7	-
AT1G08340	M7	-
AT1G08350	M2	Core SD downregulated
AT1G08360	M2	-
AT1G08370	M14	-
AT1G08380	M2	Core SD downregulated
AT1G08390	M8	-
AT1G08400	M14	-
AT1G08410	M14	-
AT1G08420	M11	-
AT1G08450	M13	-
AT1G08460	M1	-
AT1G08465	M2	-
AT1G08470	M10	Core SD downregulated
AT1G08480	M13	-
AT1G08490	M11	-
AT1G08500	M12	-
AT1G08510	M2	-
AT1G08520	M2	-
AT1G08530	M2	-
AT1G08540	M2	-
AT1G08550	M11	-
AT1G08560	M2	-
AT1G08570	M5	-
AT1G08580	M14	-
AT1G08590	M12	-
AT1G08592	M13	-
AT1G08600	M14	-
AT1G08610	M14	-
AT1G08620	M2	-
AT1G08630	M12	Core SD downregulated
AT1G08640	M13	-
AT1G08650	M6	-
AT1G08660	M2	Core SD downregulated
AT1G08680	M7	-
AT1G08700	M2	-
AT1G08710	M14	-
AT1G08720	M2	-
AT1G08750	M13	-
AT1G08760	M14	-
AT1G08770	M2	-
AT1G08780	M13	-
AT1G08800	M6	-
AT1G08810	M12	-
AT1G08820	M2	-
AT1G08830	M2	-
AT1G08840	M14	-
AT1G08845	M14	-
AT1G08860	M6	Core FD upregulated
AT1G08880	M13	-
AT1G08910	M5	-
AT1G08920	M2	-
AT1G08930	M3	-
AT1G08940	M6	-
AT1G08960	M2	Core SD downregulated
AT1G08970	M2	-
AT1G08980	M2	-
AT1G08990	M4	-
AT1G09000	M2	-
AT1G09010	M13	-
AT1G09020	M2	-
AT1G09060	M2	-
AT1G09070	M8	Core FD upregulated
AT1G09100	M14	-
AT1G09130	M13	-
AT1G09140	M5	-
AT1G09150	M13	-
AT1G09155	M12	Core SD downregulated
AT1G09160	M2	Core SD downregulated
AT1G09180	M2	-
AT1G09190	M14	-
AT1G09195	M14	-
AT1G09200	M2	-
AT1G09210	M2	Core SD downregulated
AT1G09230	M14	-
AT1G09250	M14	-
AT1G09270	M11	-
AT1G09280	M14	-
AT1G09290	M14	-
AT1G09300	M14	-
AT1G09310	M2	-
AT1G09320	M11	-
AT1G09330	M2	-
AT1G09340	M2	Core SD downregulated
AT1G09370	M2	-
AT1G09380	M2	-
AT1G09390	M2	Core SD downregulated
AT1G09415	M2	-
AT1G09420	M2	-
AT1G09430	M2	-
AT1G09440	M2	Core SD downregulated
AT1G09450	M2	-
AT1G09460	M2	Core SD downregulated
AT1G09470	M2	Core SD downregulated
AT1G09486	M14	-
AT1G09490	M2	-
AT1G09500	M6	-
AT1G09510	M6	-
AT1G09520	M14	-
AT1G09530	M14	-
AT1G09540	M2	Core SD downregulated
AT1G09550	M2	-
AT1G09560	M3	-
AT1G09570	M14	-
AT1G09575	M6	-
AT1G09580	M2	Core SD downregulated
AT1G09590	M2	Core SD downregulated
AT1G09610	M11	-
AT1G09620	M14	-
AT1G09630	M2	Core SD downregulated
AT1G09640	M13	-
AT1G09645	M2	-
AT1G09660	M13	-
AT1G09665	M5	Core SD upregulated
AT1G09680	M14	-
AT1G09690	M2	-
AT1G09700	M13	-
AT1G09710	M14	-
AT1G09730	M14	-
AT1G09740	M14	-
AT1G09750	M2	-
AT1G09760	M13	-
AT1G09770	M14	-
AT1G09780	M2	Core SD downregulated
AT1G09790	M12	Core SD downregulated
AT1G09794	M7	-
AT1G09795	M2	-
AT1G09800	M13	-
AT1G09810	M5	-
AT1G09812	M2	-
AT1G09815	M14	-
AT1G09820	M2	Core SD downregulated
AT1G09830	M13	-
AT1G09840	M2	-
AT1G09870	M13	-
AT1G09900	M14	-
AT1G09910	M14	-
AT1G09920	M14	-
AT1G09932	M6	Core FD upregulated
AT1G09940	M3	Core FD upregulated
AT1G09950	M8	Core FD upregulated
AT1G09960	M2	-
AT1G09970	M5	Core SD upregulated
AT1G09980	M2	-
AT1G09995	M2	Core SD downregulated
AT1G10000	M14	-
AT1G10020	M2	Core SD downregulated
AT1G10030	M2	Core SD downregulated
AT1G10040	M7	-
AT1G10060	M2	-
AT1G10070	M5	-
AT1G10090	M2	-
AT1G10095	M14	-
AT1G10120	M2	Core SD downregulated
AT1G10130	M2	Core SD downregulated
AT1G10140	M1	Core SD upregulated
AT1G10150	M8	Core FD upregulated
AT1G10170	M1	-
AT1G10180	M2	-
AT1G10200	M2	Core SD downregulated
AT1G10210	M13	-
AT1G10230	M2	-
AT1G10240	M2	-
AT1G10270	M14	-
AT1G10280	M2	Core SD downregulated
AT1G10290	M2	-
AT1G10310	M5	-
AT1G10320	M14	-
AT1G10350	M2	Core SD downregulated
AT1G10360	M2	-
AT1G10370	M8	-
AT1G10390	M13	-
AT1G10410	M2	-
AT1G10430	M13	-
AT1G10450	M14	-
AT1G10470	M2	-
AT1G10490	M14	-
AT1G10500	M1	-
AT1G10510	M14	-
AT1G10520	M13	-
AT1G10522	M14	-
AT1G10530	M2	-
AT1G10540	M2	Core SD downregulated
AT1G10570	M2	-
AT1G10580	M11	-
AT1G10585	M6	-
AT1G10590	M2	-
AT1G10600	M14	-
AT1G10610	M14	-
AT1G10630	M2	Core SD downregulated
AT1G10640	M2	-
AT1G10650	M2	-
AT1G10657	M2	-
AT1G10660	M14	-
AT1G10670	M2	Core SD downregulated
AT1G10682	M2	Core SD downregulated
AT1G10690	M8	Core FD upregulated
AT1G10700	M6	-
AT1G10705	M2	-
AT1G10720	M2	-
AT1G10730	M13	-
AT1G10740	M2	-
AT1G10750	M2	Core SD downregulated
AT1G10760	M2	Core SD downregulated
AT1G10770	M9	-
AT1G10780	M2	-
AT1G10790	M10	-
AT1G10810	M13	-
AT1G10820	M2	-
AT1G10830	M14	-
AT1G10840	M14	-
AT1G10850	M2	-
AT1G10865	M5	-
AT1G10870	M13	-
AT1G10880	M2	-
AT1G10890	M14	-
AT1G10900	M14	-
AT1G10910	M14	-
AT1G10930	M14	-
AT1G10940	M2	-
AT1G10950	M2	-
AT1G10960	M2	-
AT1G10970	M2	-
AT1G10990	M2	-
AT1G11000	M2	Core SD downregulated
AT1G11020	M14	-
AT1G11050	M7	-
AT1G11055	M14	-
AT1G11060	M14	-
AT1G11070	M2	-
AT1G11080	M7	-
AT1G11090	M2	-
AT1G11100	M11	-
AT1G11112	M2	-
AT1G11120	M2	Core SD downregulated
AT1G11130	M2	Core SD downregulated
AT1G11170	M12	-
AT1G11175	M5	Core SD upregulated
AT1G11180	M5	Core SD upregulated
AT1G11185	M2	-
AT1G11190	M7	-
AT1G11200	M2	-
AT1G11210	M6	-
AT1G11220	M2	-
AT1G11240	M14	-
AT1G11260	M3	-
AT1G11270	M13	-
AT1G11280	M2	-
AT1G11300	M14	-
AT1G11310	M13	-
AT1G11320	M2	-
AT1G11330	M12	-
AT1G11350	M14	-
AT1G11360	M14	-
AT1G11370	M5	-
AT1G11380	M2	-
AT1G11390	M14	-
AT1G11400	M1	-
AT1G11410	M14	-
AT1G11420	M2	Core SD downregulated
AT1G11430	M14	-
AT1G11440	M7	-
AT1G11450	M2	-
AT1G11460	M7	-
AT1G11475	M14	-
AT1G11480	M11	-
AT1G11530	M5	Core SD upregulated
AT1G11545	M2	Core SD downregulated
AT1G11580	M2	-
AT1G11592	M13	-
AT1G11630	M2	-
AT1G11650	M5	-
AT1G11660	M2	-
AT1G11670	M2	-
AT1G11680	M2	-
AT1G11700	M7	-
AT1G11710	M5	Core SD upregulated
AT1G11720	M2	-
AT1G11730	M2	-
AT1G11735	M7	-
AT1G11750	M13	-
AT1G11755	M13	-
AT1G11760	M11	-
AT1G11765	M9	-
AT1G11770	M9	-
AT1G11780	M13	-
AT1G11785	M7	-
AT1G11790	M2	-
AT1G11800	M2	-
AT1G11820	M2	-
AT1G11840	M2	-
AT1G11860	M13	-
AT1G11870	M13	-
AT1G11880	M2	-
AT1G11890	M2	-
AT1G11900	M2	-
AT1G11905	M2	-
AT1G11910	M2	-
AT1G11930	M5	-
AT1G11940	M12	-
AT1G11950	M14	-
AT1G11960	M6	-
AT1G11990	M2	-
AT1G12000	M2	Core SD downregulated
AT1G12010	M10	-
AT1G12013	M14	-
AT1G12020	M5	-
AT1G12030	M1	-
AT1G12050	M2	-
AT1G12060	M5	Core SD upregulated
AT1G12064	M12	-
AT1G12070	M12	Core SD downregulated
AT1G12080	M2	Core SD downregulated
AT1G12090	M2	Core SD downregulated
AT1G12110	M2	Core SD downregulated
AT1G12120	M2	-
AT1G12130	M5	Core SD upregulated
AT1G12140	M14	-
AT1G12160	M2	-
AT1G12200	M2	Core SD downregulated
AT1G12210	M14	-
AT1G12220	M14	-
AT1G12230	M2	Core SD downregulated
AT1G12240	M6	-
AT1G12244	M13	-
AT1G12250	M2	-
AT1G12270	M14	-
AT1G12280	M14	-
AT1G12300	M2	-
AT1G12310	M2	-
AT1G12320	M1	Core SD upregulated
AT1G12330	M5	-
AT1G12350	M14	-
AT1G12360	M13	-
AT1G12370	M1	-
AT1G12380	M2	Core SD downregulated
AT1G12390	M13	-
AT1G12400	M2	-
AT1G12410	M13	-
AT1G12420	M10	-
AT1G12430	M2	Core SD downregulated
AT1G12440	M5	Core SD upregulated
AT1G12450	M2	-
AT1G12470	M2	-
AT1G12500	M2	-
AT1G12520	M14	-
AT1G12530	M2	-
AT1G12550	M2	Core SD downregulated
AT1G12580	M13	-
AT1G12600	M12	-
AT1G12610	M6	Core FD upregulated
AT1G12620	M2	-
AT1G12640	M6	-
AT1G12650	M11	-
AT1G12663	M7	-
AT1G12665	M7	-
AT1G12680	M2	-
AT1G12710	M14	-
AT1G12730	M13	-
AT1G12750	M14	-
AT1G12760	M1	-
AT1G12770	M14	-
AT1G12775	M11	-
AT1G12780	M2	-
AT1G12790	M14	-
AT1G12800	M2	-
AT1G12805	M2	-
AT1G12810	M2	-
AT1G12820	M2	-
AT1G12830	M14	-
AT1G12840	M2	-
AT1G12845	M12	Core SD downregulated
AT1G12850	M13	-
AT1G12860	M2	-
AT1G12880	M2	-
AT1G12900	M2	-
AT1G12910	M2	-
AT1G12920	M14	-
AT1G12930	M13	-
AT1G12940	M5	-
AT1G12970	M5	-
AT1G12990	M2	Core SD downregulated
AT1G13000	M13	-
AT1G13020	M2	-
AT1G13030	M13	-
AT1G13040	M14	-
AT1G13050	M14	-
AT1G13060	M13	-
AT1G13080	M12	-
AT1G13090	M14	-
AT1G13120	M14	-
AT1G13130	M6	-
AT1G13145	M2	Core SD downregulated
AT1G13160	M13	-
AT1G13170	M2	Core SD downregulated
AT1G13180	M2	-
AT1G13190	M11	-
AT1G13195	M11	-
AT1G13210	M3	Core SD downregulated
AT1G13220	M2	-
AT1G13245	M7	-
AT1G13250	M2	Core SD downregulated
AT1G13270	M13	-
AT1G13280	M2	-
AT1G13320	M2	-
AT1G13330	M2	-
AT1G13340	M14	-
AT1G13350	M14	-
AT1G13360	M11	-
AT1G13380	M2	Core SD downregulated
AT1G13390	M1	-
AT1G13410	M14	-
AT1G13440	M2	-
AT1G13450	M11	-
AT1G13460	M14	-
AT1G13530	M6	-
AT1G13560	M14	-
AT1G13570	M2	-
AT1G13580	M2	-
AT1G13590	M2	-
AT1G13607	M2	-
AT1G13609	M2	-
AT1G13620	M2	-
AT1G13635	M2	Core SD downregulated
AT1G13640	M5	Core SD upregulated
AT1G13690	M14	-
AT1G13700	M7	Core FD upregulated
AT1G13710	M2	Core SD downregulated
AT1G13730	M2	-
AT1G13740	M1	-
AT1G13750	M2	Core SD downregulated
AT1G13755	M2	-
AT1G13770	M13	-
AT1G13780	M1	-
AT1G13790	M2	Core SD downregulated
AT1G13810	M5	-
AT1G13820	M5	-
AT1G13830	M2	-
AT1G13860	M2	-
AT1G13870	M11	-
AT1G13880	M8	-
AT1G13900	M2	-
AT1G13910	M2	-
AT1G13930	M2	-
AT1G13940	M2	-
AT1G13960	M5	Core SD upregulated
AT1G13970	M2	-
AT1G13980	M2	-
AT1G13990	M5	-
AT1G14000	M1	-
AT1G14010	M2	-
AT1G14020	M2	-
AT1G14030	M2	-
AT1G14040	M2	-
AT1G14048	M14	-
AT1G14060	M5	Core SD upregulated
AT1G14070	M2	Core SD downregulated
AT1G14090	M5	-
AT1G14130	M2	-
AT1G14140	M2	-
AT1G14170	M6	-
AT1G14180	M2	Core SD downregulated
AT1G14200	M5	Core SD upregulated
AT1G14205	M14	-
AT1G14210	M2	Core SD downregulated
AT1G14230	M13	-
AT1G14260	M2	-
AT1G14270	M2	-
AT1G14290	M2	-
AT1G14300	M14	-
AT1G14310	M2	Core SD downregulated
AT1G14320	M2	-
AT1G14330	M6	-
AT1G14340	M2	-
AT1G14345	M2	Core SD downregulated
AT1G14350	M2	-
AT1G14360	M2	-
AT1G14370	M3	-
AT1G14380	M2	Core SD downregulated
AT1G14400	M7	-
AT1G14410	M13	-
AT1G14420	M9	-
AT1G14440	M2	Core SD downregulated
AT1G14450	M2	-
AT1G14455	M3	-
AT1G14460	M2	Core SD downregulated
AT1G14470	M14	-
AT1G14480	M14	-
AT1G14490	M7	-
AT1G14510	M14	-
AT1G14520	M7	-
AT1G14530	M5	-
AT1G14560	M2	-
AT1G14570	M13	-
AT1G14580	M2	-
AT1G14590	M7	-
AT1G14600	M14	-
AT1G14610	M13	-
AT1G14620	M13	-
AT1G14630	M12	Core SD downregulated
AT1G14640	M7	-
AT1G14642	M7	-
AT1G14650	M14	-
AT1G14660	M5	-
AT1G14670	M2	-
AT1G14685	M2	-
AT1G14687	M2	-
AT1G14690	M2	Core SD downregulated
AT1G14710	M2	Core SD downregulated
AT1G14720	M7	-
AT1G14730	M7	-
AT1G14740	M11	-
AT1G14755	M2	-
AT1G14760	M7	-
AT1G14770	M13	-
AT1G14810	M14	-
AT1G14820	M2	Core SD downregulated
AT1G14830	M2	-
AT1G14840	M2	Core SD downregulated
AT1G14850	M14	-
AT1G14860	M5	-
AT1G14870	M3	Core SD upregulated
AT1G14890	M6	-
AT1G14900	M2	Core SD downregulated
AT1G14910	M13	-
AT1G14920	M14	-
AT1G14930	M5	-
AT1G14940	M7	-
AT1G14950	M7	-
AT1G14960	M14	Core SD upregulated
AT1G14970	M2	Core SD downregulated
AT1G14980	M2	-
AT1G14990	M13	-
AT1G15002	M14	-
AT1G15010	M7	Core FD upregulated
AT1G15020	M13	-
AT1G15030	M8	-
AT1G15040	M1	Core FD upregulated
AT1G15050	M7	-
AT1G15060	M1	-
AT1G15080	M2	Core SD downregulated
AT1G15100	M1	-
AT1G15110	M7	-
AT1G15120	M2	-
AT1G15125	M14	Core FD upregulated
AT1G15130	M11	-
AT1G15140	M7	-
AT1G15150	M2	Core SD downregulated
AT1G15160	M12	-
AT1G15170	M13	-
AT1G15175	M7	-
AT1G15180	M5	-
AT1G15190	M1	Core SD upregulated
AT1G15200	M14	-
AT1G15215	M2	Core SD downregulated
AT1G15220	M14	-
AT1G15230	M5	-
AT1G15240	M14	-
AT1G15250	M13	Core SD downregulated
AT1G15260	M12	Core SD downregulated
AT1G15270	M2	-
AT1G15280	M14	-
AT1G15290	M2	Core SD downregulated
AT1G15310	M12	-
AT1G15330	M5	Core SD upregulated
AT1G15340	M5	-
AT1G15350	M14	-
AT1G15370	M2	-
AT1G15380	M6	-
AT1G15385	M6	Core SD upregulated
AT1G15390	M14	-
AT1G15400	M5	-
AT1G15405	M6	-
AT1G15410	M2	Core SD downregulated
AT1G15415	M7	Core SD upregulated
AT1G15420	M14	-
AT1G15430	M3	Core FD upregulated
AT1G15440	M14	-
AT1G15460	M2	Core SD downregulated
AT1G15470	M2	-
AT1G15480	M14	-
AT1G15490	M2	-
AT1G15500	M2	-
AT1G15510	M14	-
AT1G15530	M1	Core SD upregulated
AT1G15570	M2	Core SD downregulated
AT1G15660	M13	-
AT1G15670	M7	Core SD upregulated
AT1G15690	M1	-
AT1G15700	M13	-
AT1G15710	M2	-
AT1G15720	M2	-
AT1G15730	M2	-
AT1G15740	M1	Core SD upregulated
AT1G15750	M7	-
AT1G15757	M2	Core SD downregulated
AT1G15760	M2	-
AT1G15772	M2	-
AT1G15780	M14	-
AT1G15790	M14	-
AT1G15800	M8	-
AT1G15810	M13	-
AT1G15820	M2	Core SD downregulated
AT1G15825	M12	Core SD downregulated
AT1G15830	M12	Core SD downregulated
AT1G15840	M14	Core SD upregulated
AT1G15860	M2	-
AT1G15870	M14	-
AT1G15880	M2	-
AT1G15885	M14	-
AT1G15900	M2	-
AT1G15910	M2	Core SD downregulated
AT1G15920	M11	-
AT1G15930	M13	-
AT1G15940	M14	-
AT1G15950	M4	-
AT1G15960	M7	-
AT1G15970	M2	Core SD downregulated
AT1G15980	M2	-
AT1G16000	M11	-
AT1G16010	M14	-
AT1G16020	M2	-
AT1G16030	M5	Core SD upregulated
AT1G16040	M14	-
AT1G16060	M2	-
AT1G16070	M2	-
AT1G16080	M2	-
AT1G16090	M14	-
AT1G16130	M8	Core FD upregulated
AT1G16170	M2	-
AT1G16180	M2	-
AT1G16190	M2	-
AT1G16210	M1	-
AT1G16220	M2	-
AT1G16240	M11	-
AT1G16250	M14	-
AT1G16270	M1	-
AT1G16280	M14	-
AT1G16300	M14	-
AT1G16310	M2	-
AT1G16320	M14	-
AT1G16340	M2	Core SD downregulated
AT1G16350	M14	-
AT1G16370	M3	Core FD upregulated
AT1G16410	M2	Core SD downregulated
AT1G16430	M7	-
AT1G16460	M2	-
AT1G16470	M2	-
AT1G16490	M2	Core SD downregulated
AT1G16500	M12	Core SD downregulated
AT1G16510	M5	Core SD upregulated
AT1G16515	M7	-
AT1G16520	M2	Core SD downregulated
AT1G16530	M2	-
AT1G16540	M14	-
AT1G16550	M14	-
AT1G16560	M2	-
AT1G16570	M2	-
AT1G16590	M12	-
AT1G16610	M14	-
AT1G16630	M2	-
AT1G16650	M14	-
AT1G16670	M3	-
AT1G16680	M5	-
AT1G16690	M13	-
AT1G16700	M2	-
AT1G16705	M2	-
AT1G16710	M14	-
AT1G16720	M12	Core SD downregulated
AT1G16730	M5	Core SD upregulated
AT1G16740	M14	-
AT1G16750	M7	-
AT1G16770	M14	-
AT1G16780	M2	Core SD downregulated
AT1G16790	M14	-
AT1G16800	M14	-
AT1G16810	M14	-
AT1G16820	M7	-
AT1G16825	M2	Core SD downregulated
AT1G16830	M14	-
AT1G16840	M1	Core SD upregulated
AT1G16850	M1	Core FD upregulated
AT1G16858	M2	-
AT1G16860	M2	-
AT1G16870	M14	-
AT1G16880	M2	Core SD downregulated
AT1G16890	M2	-
AT1G16900	M2	-
AT1G16916	M2	-
AT1G16920	M2	-
AT1G16930	M14	-
AT1G16970	M2	-
AT1G16980	M2	Core SD downregulated
AT1G17010	M5	Core SD upregulated
AT1G17020	M14	-
AT1G17030	M2	-
AT1G17040	M14	-
AT1G17050	M2	-
AT1G17060	M2	-
AT1G17070	M1	-
AT1G17080	M14	-
AT1G17090	M5	-
AT1G17100	M2	-
AT1G17110	M14	-
AT1G17120	M2	-
AT1G17130	M5	-
AT1G17140	M2	-
AT1G17145	M14	Core SD upregulated
AT1G17147	M5	Core FD upregulated
AT1G17160	M2	-
AT1G17170	M12	-
AT1G17190	M2	-
AT1G17200	M2	Core SD downregulated
AT1G17210	M13	-
AT1G17220	M2	-
AT1G17260	M2	-
AT1G17270	M13	-
AT1G17280	M2	-
AT1G17285	M2	Core SD downregulated
AT1G17290	M2	-
AT1G17310	M7	-
AT1G17330	M14	-
AT1G17340	M6	-
AT1G17350	M2	-
AT1G17360	M2	Core SD downregulated
AT1G17370	M14	-
AT1G17380	M6	Core FD upregulated
AT1G17410	M14	-
AT1G17420	M6	Core SD downregulated
AT1G17430	M12	-
AT1G17440	M14	-
AT1G17450	M14	-
AT1G17455	M2	-
AT1G17460	M7	-
AT1G17470	M14	-
AT1G17480	M2	-
AT1G17490	M2	-
AT1G17500	M2	-
AT1G17510	M14	-
AT1G17520	M5	-
AT1G17530	M14	Core SD upregulated
AT1G17550	M7	-
AT1G17560	M2	-
AT1G17580	M1	-
AT1G17590	M14	-
AT1G17620	M8	-
AT1G17640	M14	Core SD upregulated
AT1G17650	M2	-
AT1G17665	M14	-
AT1G17680	M14	-
AT1G17690	M1	-
AT1G17710	M4	-
AT1G17720	M13	-
AT1G17730	M2	-
AT1G17744	M2	-
AT1G17745	M2	Core SD downregulated
AT1G17760	M11	-
AT1G17780	M14	-
AT1G17790	M7	-
AT1G17810	M7	-
AT1G17820	M2	-
AT1G17830	M6	-
AT1G17840	M2	-
AT1G17850	M13	-
AT1G17860	M2	-
AT1G17870	M14	-
AT1G17880	M14	-
AT1G17890	M6	-
AT1G17920	M2	Core SD downregulated
AT1G17930	M14	-
AT1G17940	M2	-
AT1G17950	M12	-
AT1G17960	M2	-
AT1G17970	M2	-
AT1G17980	M14	-
AT1G17990	M5	Core SD upregulated
AT1G18000	M2	-
AT1G18010	M1	-
AT1G18020	M5	Core SD upregulated
AT1G18030	M5	-
AT1G18040	M2	Core SD downregulated
AT1G18060	M2	Core SD downregulated
AT1G18070	M11	-
AT1G18075	M7	-
AT1G18080	M2	-
AT1G18100	M2	-
AT1G18150	M14	-
AT1G18160	M14	-
AT1G18170	M13	-
AT1G18180	M2	Core SD downregulated
AT1G18190	M2	-
AT1G18200	M6	Core FD upregulated
AT1G18210	M7	-
AT1G18250	M2	-
AT1G18260	M2	-
AT1G18265	M2	Core SD downregulated
AT1G18270	M2	-
AT1G18300	M8	Core FD upregulated
AT1G18320	M14	-
AT1G18330	M14	-
AT1G18335	M14	-
AT1G18340	M13	Core SD downregulated
AT1G18360	M2	-
AT1G18370	M2	-
AT1G18390	M3	-
AT1G18415	M2	-
AT1G18440	M2	-
AT1G18450	M13	-
AT1G18460	M2	-
AT1G18470	M2	-
AT1G18480	M1	-
AT1G18490	M7	-
AT1G18500	M5	-
AT1G18520	M2	Core SD downregulated
AT1G18540	M2	-
AT1G18550	M2	Core SD downregulated
AT1G18560	M7	-
AT1G18580	M2	-
AT1G18600	M2	-
AT1G18610	M13	-
AT1G18620	M2	-
AT1G18630	M14	-
AT1G18640	M2	-
AT1G18650	M2	Core SD downregulated
AT1G18660	M12	-
AT1G18670	M2	Core SD downregulated
AT1G18680	M2	-
AT1G18690	M14	-
AT1G18700	M14	-
AT1G18720	M2	-
AT1G18730	M2	-
AT1G18740	M8	Core FD upregulated
AT1G18745	M2	-
AT1G18750	M14	-
AT1G18773	M2	-
AT1G18800	M14	-
AT1G18840	M12	-
AT1G18850	M14	-
AT1G18870	M4	-
AT1G18890	M2	-
AT1G18900	M14	-
AT1G18910	M2	-
AT1G18940	M7	-
AT1G18950	M13	-
AT1G19000	M1	-
AT1G19010	M6	-
AT1G19020	M3	Core FD upregulated
AT1G19050	M2	Core SD downregulated
AT1G19070	M7	-
AT1G19080	M2	-
AT1G19100	M2	-
AT1G19110	M11	-
AT1G19120	M2	-
AT1G19130	M2	-
AT1G19140	M14	-
AT1G19150	M2	-
AT1G19170	M2	-
AT1G19180	M6	-
AT1G19190	M2	-
AT1G19200	M6	-
AT1G19210	M8	Core FD upregulated
AT1G19220	M2	-
AT1G19230	M10	-
AT1G19240	M14	-
AT1G19270	M2	-
AT1G19290	M14	-
AT1G19300	M2	-
AT1G19310	M1	-
AT1G19330	M2	Core SD downregulated
AT1G19350	M2	Core SD downregulated
AT1G19360	M2	Core SD downregulated
AT1G19370	M13	-
AT1G19380	M3	Core FD upregulated
AT1G19394	M14	-
AT1G19396	M14	-
AT1G19397	M14	-
AT1G19400	M1	-
AT1G19430	M13	-
AT1G19440	M2	-
AT1G19450	M2	Core SD downregulated
AT1G19480	M14	-
AT1G19485	M14	-
AT1G19490	M14	Core SD upregulated
AT1G19500	M7	-
AT1G19520	M13	-
AT1G19530	M5	Core SD upregulated
AT1G19540	M5	Core SD upregulated
AT1G19550	M14	-
AT1G19570	M2	-
AT1G19580	M2	-
AT1G19600	M14	-
AT1G19610	M3	Core SD upregulated
AT1G19640	M2	-
AT1G19650	M7	-
AT1G19660	M1	Core SD upregulated
AT1G19670	M2	Core SD downregulated
AT1G19680	M5	-
AT1G19690	M2	-
AT1G19700	M2	-
AT1G19710	M2	Core SD downregulated
AT1G19715	M2	-
AT1G19720	M2	-
AT1G19730	M7	-
AT1G19740	M2	-
AT1G19750	M14	-
AT1G19770	M3	Core FD upregulated
AT1G19800	M2	-
AT1G19830	M2	-
AT1G19835	M12	-
AT1G19850	M2	-
AT1G19860	M7	-
AT1G19870	M2	-
AT1G19880	M2	-
AT1G19900	M12	-
AT1G19910	M11	-
AT1G19920	M2	-
AT1G19940	M2	-
AT1G19950	M2	-
AT1G19970	M2	-
AT1G19980	M2	-
AT1G19990	M2	-
AT1G20010	M2	-
AT1G20015	M14	-
AT1G20020	M2	Core SD downregulated
AT1G20030	M2	-
AT1G20050	M2	-
AT1G20065	M14	-
AT1G20070	M1	Core FD upregulated
AT1G20090	M2	-
AT1G20100	M1	Core FD upregulated
AT1G20110	M8	-
AT1G20120	M7	Core FD upregulated
AT1G20140	M1	-
AT1G20180	M6	-
AT1G20200	M14	-
AT1G20220	M13	-
AT1G20225	M2	-
AT1G20260	M2	-
AT1G20270	M2	-
AT1G20280	M7	-
AT1G20300	M14	-
AT1G20310	M3	Core FD upregulated
AT1G20330	M2	Core SD downregulated
AT1G20340	M2	Core SD downregulated
AT1G20350	M2	-
AT1G20370	M14	-
AT1G20380	M13	-
AT1G20410	M2	Core SD downregulated
AT1G20430	M2	-
AT1G20440	M6	Core SD downregulated
AT1G20450	M6	Core SD downregulated
AT1G20460	M14	-
AT1G20470	M2	-
AT1G20480	M2	Core SD downregulated
AT1G20490	M5	Core SD upregulated
AT1G20500	M2	Core SD downregulated
AT1G20510	M2	Core SD downregulated
AT1G20515	M12	-
AT1G20540	M2	-
AT1G20550	M2	-
AT1G20560	M2	Core SD downregulated
AT1G20575	M6	-
AT1G20580	M14	-
AT1G20610	M2	-
AT1G20620	M5	Core SD upregulated
AT1G20630	M7	-
AT1G20640	M14	-
AT1G20650	M14	-
AT1G20670	M11	-
AT1G20680	M2	Core SD downregulated
AT1G20693	M14	-
AT1G20696	M13	-
AT1G20730	M7	-
AT1G20760	M13	-
AT1G20770	M2	-
AT1G20780	M1	-
AT1G20810	M2	-
AT1G20816	M14	-
AT1G20823	M8	-
AT1G20830	M7	-
AT1G20840	M2	-
AT1G20870	M2	-
AT1G20880	M14	-
AT1G20890	M14	-
AT1G20900	M5	-
AT1G20910	M14	-
AT1G20920	M14	-
AT1G20930	M2	-
AT1G20950	M2	-
AT1G20960	M14	-
AT1G20970	M1	-
AT1G20980	M1	-
AT1G21000	M5	Core SD upregulated
AT1G21010	M8	-
AT1G21050	M2	Core SD downregulated
AT1G21060	M2	-
AT1G21065	M5	-
AT1G21070	M2	Core SD downregulated
AT1G21080	M1	-
AT1G21090	M2	Core SD downregulated
AT1G21120	M3	-
AT1G21130	M3	-
AT1G21140	M2	Core SD downregulated
AT1G21150	M2	-
AT1G21160	M14	-
AT1G21170	M2	-
AT1G21190	M14	-
AT1G21200	M2	-
AT1G21280	M2	-
AT1G21310	M2	Core SD downregulated
AT1G21350	M2	-
AT1G21370	M2	-
AT1G21380	M2	-
AT1G21390	M7	-
AT1G21395	M2	-
AT1G21400	M2	-
AT1G21410	M1	Core SD upregulated
AT1G21440	M2	Core SD downregulated
AT1G21450	M1	-
AT1G21460	M14	-
AT1G21480	M2	-
AT1G21500	M2	-
AT1G21520	M6	-
AT1G21529	M6	-
AT1G21540	M10	Core SD downregulated
AT1G21560	M2	Core SD downregulated
AT1G21580	M5	-
AT1G21590	M2	-
AT1G21600	M11	Core SD upregulated
AT1G21610	M11	-
AT1G21630	M11	-
AT1G21640	M11	-
AT1G21650	M14	-
AT1G21651	M13	-
AT1G21660	M7	-
AT1G21670	M3	-
AT1G21680	M5	Core SD upregulated
AT1G21690	M13	-
AT1G21695	M1	-
AT1G21700	M13	-
AT1G21710	M2	-
AT1G21720	M13	-
AT1G21730	M2	-
AT1G21740	M2	Core SD downregulated
AT1G21750	M2	-
AT1G21760	M14	-
AT1G21770	M2	-
AT1G21780	M14	-
AT1G21790	M13	-
AT1G21830	M2	Core SD downregulated
AT1G21840	M2	-
AT1G21880	M2	Core SD downregulated
AT1G21900	M2	-
AT1G21920	M13	-
AT1G21930	M2	-
AT1G21970	M2	Core SD downregulated
AT1G21980	M2	Core SD downregulated
AT1G22020	M2	-
AT1G22030	M2	Core SD downregulated
AT1G22040	M13	-
AT1G22050	M14	-
AT1G22060	M2	Core SD downregulated
AT1G22070	M14	-
AT1G22110	M2	Core SD downregulated
AT1G22140	M2	-
AT1G22160	M2	Core SD downregulated
AT1G22170	M2	Core SD downregulated
AT1G22180	M7	-
AT1G22190	M1	-
AT1G22200	M14	-
AT1G22250	M2	-
AT1G22270	M2	-
AT1G22280	M3	-
AT1G22300	M2	-
AT1G22310	M2	-
AT1G22330	M2	Core SD downregulated
AT1G22340	M7	-
AT1G22350	M7	Core FD upregulated
AT1G22360	M1	Core SD upregulated
AT1G22370	M5	Core SD upregulated
AT1G22380	M5	Core SD upregulated
AT1G22400	M1	Core SD upregulated
AT1G22403	M2	-
AT1G22410	M2	-
AT1G22430	M12	-
AT1G22440	M2	-
AT1G22450	M13	-
AT1G22470	M6	-
AT1G22500	M14	Core FD upregulated
AT1G22510	M2	-
AT1G22520	M2	-
AT1G22530	M14	-
AT1G22540	M2	-
AT1G22570	M1	Core FD upregulated
AT1G22590	M2	-
AT1G22600	M5	Core SD upregulated
AT1G22610	M5	Core SD upregulated
AT1G22620	M13	-
AT1G22630	M2	Core SD downregulated
AT1G22640	M2	-
AT1G22650	M2	-
AT1G22660	M14	-
AT1G22700	M13	-
AT1G22710	M2	-
AT1G22730	M2	-
AT1G22740	M13	-
AT1G22750	M2	-
AT1G22770	M7	-
AT1G22780	M2	-
AT1G22790	M2	-
AT1G22800	M2	-
AT1G22810	M6	-
AT1G22830	M14	-
AT1G22840	M2	-
AT1G22850	M2	-
AT1G22860	M7	-
AT1G22870	M14	-
AT1G22880	M14	-
AT1G22882	M2	-
AT1G22885	M12	-
AT1G22890	M11	-
AT1G22900	M10	-
AT1G22910	M2	-
AT1G22920	M13	-
AT1G22930	M7	-
AT1G22940	M13	-
AT1G22950	M2	-
AT1G22960	M14	-
AT1G22970	M14	-
AT1G22985	M1	Core SD upregulated
AT1G22990	M2	-
AT1G23000	M2	-
AT1G23010	M2	Core SD downregulated
AT1G23020	M7	-
AT1G23030	M2	-
AT1G23040	M7	-
AT1G23050	M5	-
AT1G23052	M1	Core SD upregulated
AT1G23070	M5	Core SD upregulated
AT1G23080	M2	-
AT1G23090	M7	Core FD upregulated
AT1G23100	M14	-
AT1G23120	M7	-
AT1G23140	M12	-
AT1G23147	M2	-
AT1G23149	M2	-
AT1G23150	M2	-
AT1G23170	M2	-
AT1G23180	M14	-
AT1G23190	M2	Core SD downregulated
AT1G23200	M2	Core SD downregulated
AT1G23201	M14	-
AT1G23205	M2	Core SD downregulated
AT1G23220	M13	-
AT1G23230	M13	-
AT1G23250	M7	-
AT1G23260	M12	-
AT1G23280	M14	-
AT1G23290	M13	-
AT1G23310	M13	-
AT1G23330	M12	-
AT1G23340	M2	Core SD downregulated
AT1G23350	M9	-
AT1G23360	M2	-
AT1G23380	M14	-
AT1G23390	M2	-
AT1G23400	M11	-
AT1G23410	M2	-
AT1G23440	M7	-
AT1G23450	M1	Core SD upregulated
AT1G23460	M11	Core SD upregulated
AT1G23465	M14	-
AT1G23490	M2	-
AT1G23510	M2	-
AT1G23520	M2	-
AT1G23550	M5	-
AT1G23560	M2	-
AT1G23570	M2	-
AT1G23590	M2	-
AT1G23640	M12	-
AT1G23650	M7	-
AT1G23710	M3	Core FD upregulated
AT1G23740	M2	-
AT1G23750	M2	Core SD downregulated
AT1G23780	M14	-
AT1G23790	M2	-
AT1G23800	M7	-
AT1G23820	M13	-
AT1G23860	M7	-
AT1G23870	M1	-
AT1G23880	M12	-
AT1G23890	M2	-
AT1G23900	M14	-
AT1G23935	M14	-
AT1G23940	M14	-
AT1G23950	M1	-
AT1G23960	M14	-
AT1G23970	M14	-
AT1G23980	M2	-
AT1G24010	M2	-
AT1G24030	M2	-
AT1G24040	M14	-
AT1G24050	M14	-
AT1G24090	M14	Core SD upregulated
AT1G24095	M2	-
AT1G24100	M2	-
AT1G24120	M13	-
AT1G24150	M2	-
AT1G24160	M13	-
AT1G24170	M6	-
AT1G24180	M5	-
AT1G24190	M14	-
AT1G24210	M7	-
AT1G24240	M2	-
AT1G24260	M2	Core SD downregulated
AT1G24265	M14	-
AT1G24267	M11	-
AT1G24280	M2	-
AT1G24290	M5	-
AT1G24300	M14	-
AT1G24310	M13	-
AT1G24330	M5	-
AT1G24340	M11	-
AT1G24350	M2	-
AT1G24360	M2	Core SD downregulated
AT1G24405	M7	-
AT1G24430	M4	-
AT1G24440	M1	-
AT1G24450	M12	Core SD downregulated
AT1G24460	M12	-
AT1G24470	M2	-
AT1G24490	M5	Core SD upregulated
AT1G24510	M13	-
AT1G24520	M9	-
AT1G24530	M1	Core FD upregulated
AT1G24540	M2	-
AT1G24560	M11	-
AT1G24575	M2	-
AT1G24580	M14	-
AT1G24600	M6	-
AT1G24610	M13	-
AT1G24706	M11	-
AT1G24733	M7	-
AT1G24735	M7	-
AT1G24764	M2	-
AT1G24793	M2	-
AT1G24800	M7	-
AT1G24822	M7	-
AT1G24880	M7	-
AT1G24881	M7	-
AT1G24996	M12	-
AT1G25053	M2	-
AT1G25054	M2	-
AT1G25055	M2	-
AT1G25097	M7	-
AT1G25098	M2	-
AT1G25145	M2	-
AT1G25175	M2	-
AT1G25209	M2	-
AT1G25210	M7	-
AT1G25211	M2	-
AT1G25220	M3	-
AT1G25260	M14	-
AT1G25270	M12	-
AT1G25275	M8	Core FD upregulated
AT1G25280	M14	-
AT1G25290	M2	-
AT1G25310	M7	-
AT1G25320	M2	Core SD downregulated
AT1G25350	M2	Core SD downregulated
AT1G25370	M1	-
AT1G25375	M2	Core SD downregulated
AT1G25380	M2	-
AT1G25390	M14	-
AT1G25400	M6	-
AT1G25410	M2	Core SD downregulated
AT1G25420	M6	-
AT1G25422	M3	-
AT1G25440	M2	-
AT1G25450	M13	-
AT1G25470	M2	-
AT1G25472	M14	-
AT1G25480	M2	Core SD downregulated
AT1G25490	M2	-
AT1G25500	M2	-
AT1G25510	M2	-
AT1G25520	M2	Core SD downregulated
AT1G25530	M12	-
AT1G25540	M11	-
AT1G25550	M2	-
AT1G25560	M3	Core FD upregulated
AT1G25570	M12	Core SD downregulated
AT1G25580	M14	-
AT1G25682	M5	-
AT1G26090	M2	-
AT1G26100	M2	-
AT1G26110	M14	-
AT1G26120	M2	-
AT1G26130	M2	-
AT1G26150	M2	-
AT1G26160	M14	-
AT1G26170	M14	-
AT1G26180	M13	-
AT1G26190	M14	-
AT1G26208	M7	-
AT1G26210	M2	Core SD downregulated
AT1G26218	M7	-
AT1G26220	M2	-
AT1G26250	M7	-
AT1G26260	M2	Core SD downregulated
AT1G26270	M7	-
AT1G26300	M2	-
AT1G26340	M2	-
AT1G26370	M14	-
AT1G26400	M7	-
AT1G26410	M3	-
AT1G26440	M14	-
AT1G26450	M2	Core SD downregulated
AT1G26460	M13	-
AT1G26470	M14	-
AT1G26520	M14	-
AT1G26550	M13	-
AT1G26560	M2	-
AT1G26570	M12	-
AT1G26580	M2	-
AT1G26590	M2	-
AT1G26620	M2	-
AT1G26630	M2	-
AT1G26640	M2	Core SD downregulated
AT1G26650	M2	-
AT1G26660	M5	Core SD upregulated
AT1G26665	M5	Core SD upregulated
AT1G26670	M6	-
AT1G26680	M2	Core SD downregulated
AT1G26690	M2	Core SD downregulated
AT1G26720	M12	-
AT1G26740	M13	-
AT1G26750	M13	-
AT1G26760	M2	-
AT1G26761	M2	-
AT1G26762	M14	-
AT1G26770	M2	-
AT1G26797	M2	-
AT1G26800	M5	Core SD upregulated
AT1G26810	M2	Core SD downregulated
AT1G26820	M12	-
AT1G26830	M11	-
AT1G26850	M6	-
AT1G26880	M2	-
AT1G26900	M13	-
AT1G26910	M2	-
AT1G26920	M6	-
AT1G26930	M2	-
AT1G26940	M2	-
AT1G26945	M2	-
AT1G27000	M1	-
AT1G27008	M14	-
AT1G27030	M5	-
AT1G27040	M2	-
AT1G27050	M14	-
AT1G27060	M14	-
AT1G27070	M14	-
AT1G27080	M2	Core SD downregulated
AT1G27090	M14	-
AT1G27100	M6	-
AT1G27120	M2	Core SD downregulated
AT1G27130	M14	-
AT1G27150	M5	Core SD upregulated
AT1G27160	M5	Core FD upregulated
AT1G27170	M14	-
AT1G27190	M13	-
AT1G27200	M2	-
AT1G27210	M2	-
AT1G27290	M1	Core SD upregulated
AT1G27300	M5	-
AT1G27310	M13	-
AT1G27320	M14	-
AT1G27330	M2	-
AT1G27340	M2	-
AT1G27350	M12	-
AT1G27360	M2	-
AT1G27370	M2	-
AT1G27385	M14	-
AT1G27390	M14	-
AT1G27400	M2	Core SD downregulated
AT1G27410	M13	-
AT1G27420	M14	-
AT1G27430	M5	-
AT1G27435	M2	-
AT1G27440	M2	-
AT1G27450	M2	Core SD downregulated
AT1G27460	M2	Core SD downregulated
AT1G27461	M5	-
AT1G27470	M14	-
AT1G27500	M1	-
AT1G27510	M11	-
AT1G27520	M2	-
AT1G27530	M13	-
AT1G27540	M2	-
AT1G27565	M7	-
AT1G27580	M2	-
AT1G27590	M14	-
AT1G27595	M13	-
AT1G27600	M13	-
AT1G27630	M11	-
AT1G27640	M14	-
AT1G27650	M11	-
AT1G27660	M2	Core SD downregulated
AT1G27680	M13	-
AT1G27690	M13	-
AT1G27695	M13	-
AT1G27700	M2	-
AT1G27730	M8	Core FD upregulated
AT1G27750	M11	-
AT1G27752	M11	-
AT1G27760	M7	-
AT1G27770	M6	Core FD upregulated
AT1G27840	M13	-
AT1G27850	M2	-
AT1G27900	M14	-
AT1G27910	M1	-
AT1G27920	M7	-
AT1G27921	M7	-
AT1G27950	M2	Core SD downregulated
AT1G27960	M14	-
AT1G27970	M2	-
AT1G27980	M14	-
AT1G27990	M5	Core SD upregulated
AT1G28030	M2	-
AT1G28050	M14	-
AT1G28060	M14	-
AT1G28070	M11	-
AT1G28090	M13	-
AT1G28100	M2	-
AT1G28110	M2	-
AT1G28120	M13	-
AT1G28130	M2	-
AT1G28140	M13	-
AT1G28150	M2	-
AT1G28170	M2	-
AT1G28190	M3	-
AT1G28200	M1	-
AT1G28210	M14	-
AT1G28230	M5	Core SD upregulated
AT1G28240	M2	-
AT1G28250	M2	-
AT1G28260	M2	-
AT1G28270	M9	-
AT1G28280	M2	-
AT1G28290	M2	Core SD downregulated
AT1G28310	M12	Core SD downregulated
AT1G28320	M13	-
AT1G28330	M14	-
AT1G28340	M12	-
AT1G28350	M13	-
AT1G28360	M5	Core SD upregulated
AT1G28370	M3	Core FD upregulated
AT1G28380	M3	Core FD upregulated
AT1G28390	M2	-
AT1G28395	M13	-
AT1G28400	M10	-
AT1G28410	M2	Core SD downregulated
AT1G28420	M14	-
AT1G28440	M2	-
AT1G28470	M4	-
AT1G28480	M8	-
AT1G28490	M2	-
AT1G28510	M2	Core SD downregulated
AT1G28520	M2	-
AT1G28530	M5	-
AT1G28540	M14	-
AT1G28550	M11	Core FD upregulated
AT1G28560	M14	-
AT1G28580	M2	Core SD downregulated
AT1G28590	M2	Core SD downregulated
AT1G28600	M2	Core SD downregulated
AT1G28610	M2	-
AT1G28640	M7	-
AT1G28650	M2	-
AT1G28660	M2	Core FD downregulated
AT1G28680	M2	Core SD downregulated
AT1G28685	M13	-
AT1G28690	M14	-
AT1G28700	M2	-
AT1G28710	M2	-
AT1G28720	M7	-
AT1G28730	M14	-
AT1G28760	M2	-
AT1G28815	M14	-
AT1G28960	M2	-
AT1G28990	M7	-
AT1G29000	M10	-
AT1G29030	M14	-
AT1G29040	M2	Core SD downregulated
AT1G29050	M2	Core SD downregulated
AT1G29060	M7	-
AT1G29070	M2	-
AT1G29071	M14	-
AT1G29120	M14	-
AT1G29140	M9	-
AT1G29150	M14	-
AT1G29160	M12	-
AT1G29170	M2	Core SD downregulated
AT1G29195	M7	-
AT1G29220	M14	-
AT1G29230	M6	-
AT1G29240	M13	-
AT1G29250	M13	-
AT1G29260	M11	-
AT1G29270	M2	-
AT1G29310	M2	Core SD downregulated
AT1G29320	M14	-
AT1G29330	M7	-
AT1G29340	M1	-
AT1G29350	M5	Core SD upregulated
AT1G29355	M5	-
AT1G29357	M14	-
AT1G29370	M14	-
AT1G29390	M2	Core SD downregulated
AT1G29395	M2	Core SD downregulated
AT1G29400	M2	-
AT1G29410	M2	Core SD downregulated
AT1G29418	M2	-
AT1G29465	M13	-
AT1G29470	M2	-
AT1G29530	M2	Core SD downregulated
AT1G29550	M2	Core SD downregulated
AT1G29560	M2	Core SD downregulated
AT1G29590	M2	Core SD downregulated
AT1G29630	M2	-
AT1G29640	M6	Core FD upregulated
AT1G29670	M14	Core FD upregulated
AT1G29680	M1	-
AT1G29690	M3	-
AT1G29700	M2	Core SD downregulated
AT1G29710	M14	-
AT1G29750	M2	-
AT1G29760	M1	Core SD upregulated
AT1G29770	M11	-
AT1G29780	M14	-
AT1G29785	M2	-
AT1G29790	M14	-
AT1G29800	M7	-
AT1G29810	M2	-
AT1G29820	M12	-
AT1G29840	M2	Core SD downregulated
AT1G29850	M14	-
AT1G29880	M13	-
AT1G29890	M2	Core SD downregulated
AT1G29900	M14	-
AT1G29910	M2	Core SD downregulated
AT1G29920	M2	Core SD downregulated
AT1G29930	M2	Core SD downregulated
AT1G29940	M14	-
AT1G29950	M2	-
AT1G29951	M14	-
AT1G29952	M7	Core FD downregulated
AT1G29960	M13	-
AT1G29965	M2	-
AT1G29970	M11	-
AT1G29980	M2	-
AT1G29990	M13	-
AT1G30000	M2	-
AT1G30010	M14	-
AT1G30020	M14	-
AT1G30040	M13	-
AT1G30070	M5	-
AT1G30090	M5	-
AT1G30100	M14	-
AT1G30110	M7	-
AT1G30120	M2	Core SD downregulated
AT1G30130	M2	-
AT1G30135	M7	-
AT1G30190	M14	-
AT1G30200	M11	-
AT1G30210	M12	-
AT1G30220	M2	-
AT1G30230	M13	-
AT1G30240	M14	-
AT1G30260	M8	Core FD upregulated
AT1G30270	M2	-
AT1G30290	M13	-
AT1G30300	M13	-
AT1G30320	M14	-
AT1G30330	M2	-
AT1G30360	M1	-
AT1G30380	M2	Core SD downregulated
AT1G30400	M13	-
AT1G30410	M2	-
AT1G30440	M2	Core SD downregulated
AT1G30450	M2	-
AT1G30460	M2	-
AT1G30470	M11	-
AT1G30475	M5	-
AT1G30480	M11	-
AT1G30490	M2	-
AT1G30500	M14	-
AT1G30510	M2	Core SD downregulated
AT1G30515	M2	Core SD downregulated
AT1G30520	M2	-
AT1G30530	M2	Core SD downregulated
AT1G30540	M2	-
AT1G30570	M2	Core SD downregulated
AT1G30580	M13	-
AT1G30590	M13	-
AT1G30600	M2	Core SD downregulated
AT1G30610	M13	-
AT1G30620	M6	-
AT1G30630	M2	-
AT1G30640	M6	-
AT1G30660	M2	-
AT1G30680	M14	-
AT1G30690	M2	-
AT1G30700	M12	-
AT1G30710	M2	Core SD downregulated
AT1G30720	M3	-
AT1G30730	M3	-
AT1G30755	M7	-
AT1G30757	M3	-
AT1G30810	M1	Core SD upregulated
AT1G30820	M2	-
AT1G30825	M2	-
AT1G30840	M2	-
AT1G30845	M2	Core SD downregulated
AT1G30860	M5	Core SD upregulated
AT1G30880	M5	-
AT1G30890	M2	-
AT1G30900	M2	-
AT1G30910	M13	-
AT1G30935	M14	-
AT1G30960	M14	-
AT1G30970	M13	-
AT1G31010	M13	-
AT1G31020	M14	-
AT1G31070	M2	-
AT1G31120	M14	-
AT1G31130	M8	-
AT1G31150	M2	Core SD downregulated
AT1G31160	M2	-
AT1G31170	M14	-
AT1G31175	M1	-
AT1G31180	M2	-
AT1G31190	M2	-
AT1G31200	M14	-
AT1G31220	M14	-
AT1G31230	M2	-
AT1G31258	M7	-
AT1G31280	M2	-
AT1G31290	M2	-
AT1G31300	M2	-
AT1G31310	M2	-
AT1G31320	M2	-
AT1G31330	M2	Core SD downregulated
AT1G31335	M2	-
AT1G31340	M2	-
AT1G31350	M6	-
AT1G31355	M2	-
AT1G31360	M13	-
AT1G31410	M2	-
AT1G31420	M2	-
AT1G31440	M5	-
AT1G31460	M2	-
AT1G31470	M6	-
AT1G31480	M14	-
AT1G31485	M11	Core FD upregulated
AT1G31490	M14	-
AT1G31500	M2	-
AT1G31580	M7	-
AT1G31600	M14	-
AT1G31650	M2	-
AT1G31660	M14	-
AT1G31670	M12	Core SD downregulated
AT1G31730	M13	-
AT1G31750	M1	-
AT1G31760	M2	Core SD downregulated
AT1G31770	M14	-
AT1G31780	M2	-
AT1G31790	M14	-
AT1G31800	M2	Core SD downregulated
AT1G31810	M1	-
AT1G31812	M2	Core SD downregulated
AT1G31814	M5	-
AT1G31817	M13	-
AT1G31820	M2	-
AT1G31830	M2	-
AT1G31835	M13	-
AT1G31850	M13	-
AT1G31860	M13	Core SD downregulated
AT1G31870	M14	-
AT1G31880	M7	-
AT1G31900	M14	-
AT1G31910	M14	-
AT1G31920	M13	-
AT1G31930	M2	-
AT1G31935	M2	-
AT1G31940	M13	-
AT1G31950	M2	-
AT1G31970	M14	-
AT1G32050	M14	-
AT1G32060	M2	Core SD downregulated
AT1G32070	M2	-
AT1G32080	M2	Core SD downregulated
AT1G32090	M12	-
AT1G32100	M12	-
AT1G32120	M2	-
AT1G32130	M11	-
AT1G32150	M2	-
AT1G32160	M13	-
AT1G32170	M2	-
AT1G32190	M2	Core SD downregulated
AT1G32200	M2	-
AT1G32210	M2	-
AT1G32220	M2	-
AT1G32230	M5	-
AT1G32240	M14	-
AT1G32260	M2	-
AT1G32280	M2	-
AT1G32310	M2	-
AT1G32320	M7	-
AT1G32330	M13	-
AT1G32340	M11	-
AT1G32360	M2	-
AT1G32370	M2	-
AT1G32380	M5	-
AT1G32385	M14	-
AT1G32400	M1	-
AT1G32410	M2	-
AT1G32440	M2	-
AT1G32450	M2	-
AT1G32460	M8	-
AT1G32470	M2	-
AT1G32490	M11	-
AT1G32500	M13	-
AT1G32510	M2	Core SD downregulated
AT1G32520	M11	Core SD upregulated
AT1G32530	M11	-
AT1G32540	M2	Core SD downregulated
AT1G32550	M5	-
AT1G32560	M1	Core SD upregulated
AT1G32580	M14	-
AT1G32583	M13	-
AT1G32610	M2	-
AT1G32630	M14	-
AT1G32640	M6	Core FD upregulated
AT1G32690	M10	-
AT1G32700	M12	-
AT1G32710	M5	Core FD upregulated
AT1G32730	M14	-
AT1G32740	M2	-
AT1G32750	M11	-
AT1G32760	M13	-
AT1G32790	M5	-
AT1G32810	M14	-
AT1G32860	M6	Core SD downregulated
AT1G32870	M8	-
AT1G32900	M2	Core SD downregulated
AT1G32920	M3	Core FD upregulated
AT1G32928	M3	-
AT1G32930	M2	Core SD downregulated
AT1G32940	M6	-
AT1G32990	M2	-
AT1G33040	M2	Core SD downregulated
AT1G33050	M14	Core SD upregulated
AT1G33055	M2	-
AT1G33060	M14	-
AT1G33102	M5	-
AT1G33110	M14	Core SD upregulated
AT1G33120	M13	-
AT1G33140	M13	-
AT1G33230	M11	-
AT1G33240	M12	Core SD downregulated
AT1G33250	M5	-
AT1G33260	M12	-
AT1G33265	M13	-
AT1G33270	M14	-
AT1G33290	M11	-
AT1G33330	M2	-
AT1G33340	M14	-
AT1G33350	M14	-
AT1G33360	M2	-
AT1G33390	M14	-
AT1G33400	M14	-
AT1G33410	M14	-
AT1G33415	M14	-
AT1G33420	M1	Core SD upregulated
AT1G33470	M2	Core SD downregulated
AT1G33480	M6	-
AT1G33490	M5	-
AT1G33520	M5	-
AT1G33560	M2	Core SD downregulated
AT1G33590	M6	Core FD upregulated
AT1G33600	M8	Core FD upregulated
AT1G33612	M14	-
AT1G33615	M14	-
AT1G33640	M14	-
AT1G33660	M14	-
AT1G33680	M14	-
AT1G33700	M2	-
AT1G33740	M7	-
AT1G33750	M2	Core SD downregulated
AT1G33760	M6	-
AT1G33780	M2	-
AT1G33790	M14	-
AT1G33800	M2	-
AT1G33810	M13	-
AT1G33970	M14	-
AT1G33980	M14	-
AT1G33990	M11	-
AT1G34000	M2	Core SD downregulated
AT1G34010	M2	Core SD downregulated
AT1G34020	M2	-
AT1G34030	M2	-
AT1G34040	M2	Core SD downregulated
AT1G34060	M2	Core SD downregulated
AT1G34065	M2	Core SD downregulated
AT1G34110	M13	-
AT1G34120	M2	-
AT1G34130	M13	-
AT1G34150	M14	-
AT1G34160	M14	-
AT1G34180	M1	Core SD upregulated
AT1G34190	M11	-
AT1G34200	M14	-
AT1G34210	M2	Core SD downregulated
AT1G34220	M11	-
AT1G34245	M2	-
AT1G34260	M1	-
AT1G34270	M2	-
AT1G34300	M11	-
AT1G34320	M2	-
AT1G34340	M2	-
AT1G34350	M2	Core SD downregulated
AT1G34355	M2	-
AT1G34360	M14	-
AT1G34370	M5	Core SD upregulated
AT1G34380	M14	-
AT1G34418	M2	-
AT1G34420	M6	-
AT1G34430	M2	Core SD downregulated
AT1G34470	M2	-
AT1G34550	M2	-
AT1G34570	M14	-
AT1G34580	M2	-
AT1G34630	M6	-
AT1G34640	M2	Core SD downregulated
AT1G34760	M5	Core SD upregulated
AT1G34770	M2	-
AT1G34780	M14	-
AT1G34790	M2	-
AT1G34844	M2	-
AT1G35140	M3	Core FD upregulated
AT1G35160	M2	-
AT1G35170	M12	-
AT1G35180	M10	-
AT1G35190	M7	-
AT1G35220	M2	-
AT1G35230	M4	-
AT1G35250	M4	-
AT1G35290	M2	-
AT1G35333	M7	-
AT1G35340	M2	-
AT1G35420	M2	-
AT1G35430	M3	-
AT1G35460	M14	-
AT1G35470	M13	-
AT1G35490	M9	-
AT1G35510	M2	Core SD downregulated
AT1G35513	M2	-
AT1G35516	M14	-
AT1G35560	M2	-
AT1G35580	M2	-
AT1G35620	M13	-
AT1G35625	M2	-
AT1G35630	M2	-
AT1G35660	M14	-
AT1G35670	M2	-
AT1G35680	M2	-
AT1G35710	M14	-
AT1G35720	M7	-
AT1G35780	M2	Core SD downregulated
AT1G35910	M7	-
AT1G36050	M14	-
AT1G36060	M7	-
AT1G36070	M2	-
AT1G36160	M2	-
AT1G36220	M7	-
AT1G36272	M7	-
AT1G36280	M2	-
AT1G36310	M13	-
AT1G36320	M14	-
AT1G36370	M7	-
AT1G36380	M2	-
AT1G36390	M2	-
AT1G36730	M14	-
AT1G36732	M14	-
AT1G36980	M2	-
AT1G36990	M14	-
AT1G36992	M1	-
AT1G37130	M1	Core FD upregulated
AT1G37150	M14	-
AT1G38131	M2	-
AT1G41830	M7	-
AT1G41875	M14	-
AT1G41880	M2	-
AT1G42430	M14	-
AT1G42440	M11	-
AT1G42470	M14	-
AT1G42480	M2	Core SD downregulated
AT1G42540	M14	-
AT1G42550	M14	-
AT1G42960	M2	Core SD downregulated
AT1G42970	M2	Core SD downregulated
AT1G42990	M2	-
AT1G43130	M14	-
AT1G43160	M7	Core SD upregulated
AT1G43170	M2	-
AT1G43190	M13	-
AT1G43245	M5	Core SD upregulated
AT1G43560	M13	-
AT1G43580	M2	-
AT1G43620	M5	-
AT1G43640	M2	Core SD downregulated
AT1G43650	M7	-
AT1G43667	M2	-
AT1G43670	M11	-
AT1G43690	M2	-
AT1G43700	M11	-
AT1G43710	M11	-
AT1G43765	M14	-
AT1G43770	M14	-
AT1G43790	M2	-
AT1G43800	M2	-
AT1G43850	M14	-
AT1G43860	M14	-
AT1G43890	M1	-
AT1G43900	M7	-
AT1G43910	M2	Core SD downregulated
AT1G44000	M2	Core SD downregulated
AT1G44100	M7	-
AT1G44110	M2	-
AT1G44170	M10	-
AT1G44350	M8	-
AT1G44414	M14	-
AT1G44446	M2	-
AT1G44575	M2	Core SD downregulated
AT1G44750	M2	-
AT1G44760	M2	Core SD downregulated
AT1G44770	M1	-
AT1G44780	M13	-
AT1G44790	M2	-
AT1G44800	M12	Core SD downregulated
AT1G44810	M14	-
AT1G44820	M14	-
AT1G44835	M2	-
AT1G44890	M14	-
AT1G44900	M2	Core SD downregulated
AT1G44910	M14	-
AT1G44920	M2	Core SD downregulated
AT1G44960	M14	-
AT1G45000	M13	-
AT1G45050	M2	-
AT1G45110	M14	-
AT1G45130	M2	Core SD downregulated
AT1G45145	M3	-
AT1G45150	M14	-
AT1G45160	M13	-
AT1G45163	M14	-
AT1G45165	M2	-
AT1G45170	M2	-
AT1G45180	M6	-
AT1G45207	M2	Core SD downregulated
AT1G45229	M7	-
AT1G45230	M5	Core SD upregulated
AT1G45231	M14	-
AT1G45233	M14	-
AT1G45236	M7	-
AT1G45248	M13	-
AT1G45249	M2	-
AT1G45332	M14	-
AT1G45474	M2	-
AT1G45688	M6	-
AT1G45976	M11	-
AT1G46264	M2	Core SD downregulated
AT1G46554	M5	-
AT1G46768	M5	Core SD upregulated
AT1G47056	M11	-
AT1G47128	M2	-
AT1G47200	M2	-
AT1G47210	M2	-
AT1G47230	M14	-
AT1G47240	M1	-
AT1G47250	M2	-
AT1G47260	M13	-
AT1G47270	M5	Core SD upregulated
AT1G47271	M7	-
AT1G47278	M13	-
AT1G47280	M9	-
AT1G47290	M2	Core SD downregulated
AT1G47310	M5	-
AT1G47330	M14	-
AT1G47340	M5	-
AT1G47380	M2	-
AT1G47395	M2	-
AT1G47400	M2	-
AT1G47410	M2	-
AT1G47420	M2	-
AT1G47480	M4	-
AT1G47490	M14	-
AT1G47500	M5	-
AT1G47530	M11	-
AT1G47540	M2	-
AT1G47550	M2	-
AT1G47560	M14	-
AT1G47570	M13	-
AT1G47578	M2	-
AT1G47580	M2	Core SD downregulated
AT1G47610	M2	-
AT1G47640	M2	-
AT1G47670	M2	Core SD downregulated
AT1G47710	M14	-
AT1G47720	M14	-
AT1G47740	M2	-
AT1G47750	M2	-
AT1G47760	M2	-
AT1G47820	M2	-
AT1G47830	M2	-
AT1G47840	M2	Core SD downregulated
AT1G47870	M14	-
AT1G47900	M2	-
AT1G47915	M7	-
AT1G47960	M7	-
AT1G47970	M5	-
AT1G47980	M5	-
AT1G48000	M7	Core SD upregulated
AT1G48020	M9	Core SD upregulated
AT1G48030	M2	-
AT1G48040	M2	-
AT1G48050	M2	-
AT1G48090	M7	-
AT1G48100	M2	-
AT1G48110	M11	-
AT1G48120	M1	-
AT1G48130	M5	-
AT1G48140	M2	-
AT1G48160	M2	-
AT1G48170	M2	-
AT1G48175	M13	-
AT1G48200	M2	-
AT1G48210	M2	-
AT1G48230	M2	Core SD downregulated
AT1G48240	M2	-
AT1G48260	M2	-
AT1G48270	M2	-
AT1G48280	M2	-
AT1G48300	M7	-
AT1G48310	M14	-
AT1G48315	M2	-
AT1G48320	M2	-
AT1G48330	M2	-
AT1G48350	M2	-
AT1G48360	M13	-
AT1G48370	M13	-
AT1G48380	M14	-
AT1G48390	M14	-
AT1G48405	M11	Core SD upregulated
AT1G48410	M2	-
AT1G48420	M2	-
AT1G48430	M2	-
AT1G48440	M2	-
AT1G48450	M14	-
AT1G48460	M14	-
AT1G48470	M12	-
AT1G48480	M2	Core SD downregulated
AT1G48490	M14	-
AT1G48500	M5	Core SD upregulated
AT1G48510	M2	-
AT1G48520	M2	-
AT1G48530	M14	-
AT1G48540	M2	-
AT1G48550	M5	-
AT1G48560	M14	-
AT1G48570	M14	-
AT1G48580	M14	-
AT1G48598	M7	-
AT1G48600	M2	Core SD downregulated
AT1G48605	M13	-
AT1G48610	M2	-
AT1G48620	M5	-
AT1G48630	M2	Core SD downregulated
AT1G48635	M14	-
AT1G48650	M14	-
AT1G48660	M14	-
AT1G48720	M7	-
AT1G48745	M5	Core SD upregulated
AT1G48750	M5	Core SD upregulated
AT1G48760	M11	-
AT1G48770	M2	-
AT1G48780	M14	-
AT1G48790	M1	-
AT1G48800	M12	-
AT1G48830	M2	-
AT1G48840	M1	Core SD upregulated
AT1G48850	M2	-
AT1G48860	M2	-
AT1G48880	M2	-
AT1G48900	M2	-
AT1G48910	M2	-
AT1G48920	M14	-
AT1G48930	M2	-
AT1G48950	M14	-
AT1G48960	M14	-
AT1G48970	M1	-
AT1G48990	M7	-
AT1G49000	M7	Core FD upregulated
AT1G49010	M2	Core SD downregulated
AT1G49032	M5	Core SD upregulated
AT1G49040	M2	-
AT1G49050	M2	Core SD downregulated
AT1G49140	M2	-
AT1G49160	M2	-
AT1G49170	M14	-
AT1G49180	M14	-
AT1G49240	M7	-
AT1G49245	M7	-
AT1G49300	M2	-
AT1G49310	M12	-
AT1G49320	M12	Core SD downregulated
AT1G49340	M2	-
AT1G49350	M14	-
AT1G49360	M2	-
AT1G49380	M2	-
AT1G49390	M5	-
AT1G49400	M13	-
AT1G49405	M14	-
AT1G49410	M14	-
AT1G49430	M10	Core SD downregulated
AT1G49435	M2	Core SD downregulated
AT1G49450	M2	Core SD downregulated
AT1G49470	M2	-
AT1G49475	M2	Core SD downregulated
AT1G49480	M2	-
AT1G49490	M9	-
AT1G49500	M8	Core FD upregulated
AT1G49510	M13	-
AT1G49520	M7	-
AT1G49530	M7	-
AT1G49540	M14	-
AT1G49560	M13	-
AT1G49570	M2	-
AT1G49580	M2	Core SD downregulated
AT1G49590	M11	-
AT1G49600	M14	-
AT1G49620	M1	Core SD upregulated
AT1G49630	M13	-
AT1G49640	M2	Core SD downregulated
AT1G49650	M1	Core SD upregulated
AT1G49660	M2	-
AT1G49670	M2	-
AT1G49700	M2	-
AT1G49710	M2	-
AT1G49720	M7	-
AT1G49730	M2	Core SD downregulated
AT1G49740	M12	-
AT1G49760	M13	-
AT1G49770	M2	Core SD downregulated
AT1G49780	M1	-
AT1G49800	M2	-
AT1G49820	M13	-
AT1G49830	M2	-
AT1G49832	M2	-
AT1G49840	M2	Core SD downregulated
AT1G49850	M14	-
AT1G49860	M2	-
AT1G49870	M2	Core SD downregulated
AT1G49880	M14	-
AT1G49890	M13	-
AT1G49910	M2	-
AT1G49938	M7	-
AT1G49940	M14	-
AT1G49950	M11	-
AT1G49952	M14	-
AT1G49960	M10	-
AT1G49970	M14	-
AT1G49975	M2	-
AT1G49980	M14	-
AT1G50000	M14	-
AT1G50010	M2	-
AT1G50020	M1	Core SD upregulated
AT1G50030	M14	-
AT1G50040	M14	-
AT1G50055	M7	Core FD downregulated
AT1G50110	M2	Core SD downregulated
AT1G50120	M2	-
AT1G50140	M14	-
AT1G50170	M14	-
AT1G50200	M14	-
AT1G50240	M2	-
AT1G50250	M2	Core SD downregulated
AT1G50260	M5	-
AT1G50290	M5	Core SD upregulated
AT1G50300	M14	-
AT1G50320	M2	-
AT1G50360	M2	-
AT1G50370	M2	-
AT1G50380	M14	-
AT1G50400	M14	Core SD upregulated
AT1G50410	M2	-
AT1G50420	M11	-
AT1G50430	M2	Core SD downregulated
AT1G50440	M2	-
AT1G50450	M14	-
AT1G50460	M14	-
AT1G50480	M13	-
AT1G50490	M2	-
AT1G50500	M13	-
AT1G50510	M14	-
AT1G50520	M14	Core SD upregulated
AT1G50570	M14	-
AT1G50575	M2	Core SD downregulated
AT1G50590	M12	-
AT1G50600	M1	-
AT1G50620	M13	-
AT1G50630	M2	-
AT1G50640	M7	-
AT1G50650	M2	-
AT1G50659	M7	-
AT1G50660	M2	-
AT1G50670	M2	-
AT1G50700	M2	-
AT1G50710	M2	-
AT1G50730	M13	-
AT1G50732	M2	-
AT1G50740	M6	-
AT1G50750	M6	Core FD upregulated
AT1G50760	M7	-
AT1G50790	M2	-
AT1G50840	M14	-
AT1G50890	M2	-
AT1G50900	M2	-
AT1G50910	M14	-
AT1G50920	M14	-
AT1G50940	M2	Core SD downregulated
AT1G50970	M14	-
AT1G51000	M2	-
AT1G51010	M2	-
AT1G51020	M2	-
AT1G51030	M4	-
AT1G51035	M7	-
AT1G51060	M2	-
AT1G51070	M2	-
AT1G51080	M13	-
AT1G51090	M5	Core SD upregulated
AT1G51100	M2	-
AT1G51110	M2	Core SD downregulated
AT1G51130	M14	-
AT1G51140	M14	-
AT1G51160	M2	-
AT1G51170	M12	-
AT1G51200	M11	-
AT1G51250	M9	-
AT1G51310	M5	Core SD upregulated
AT1G51340	M2	Core SD downregulated
AT1G51350	M11	-
AT1G51355	M2	Core SD downregulated
AT1G51360	M14	-
AT1G51370	M11	-
AT1G51380	M14	-
AT1G51390	M2	-
AT1G51400	M2	-
AT1G51402	M7	-
AT1G51430	M2	-
AT1G51440	M2	Core SD downregulated
AT1G51450	M11	-
AT1G51500	M2	-
AT1G51510	M11	-
AT1G51520	M14	-
AT1G51540	M6	-
AT1G51550	M14	-
AT1G51560	M13	-
AT1G51570	M2	-
AT1G51580	M13	-
AT1G51590	M14	-
AT1G51600	M11	-
AT1G51610	M2	-
AT1G51620	M3	Core FD upregulated
AT1G51630	M2	-
AT1G51640	M10	-
AT1G51645	M14	-
AT1G51650	M2	-
AT1G51660	M2	-
AT1G51670	M6	-
AT1G51680	M10	-
AT1G51690	M13	-
AT1G51700	M3	-
AT1G51710	M1	-
AT1G51720	M14	-
AT1G51730	M13	-
AT1G51740	M13	-
AT1G51745	M12	-
AT1G51760	M2	-
AT1G51940	M2	Core SD downregulated
AT1G51950	M2	-
AT1G51960	M1	Core FD upregulated
AT1G51965	M14	-
AT1G51980	M13	-
AT1G52080	M2	-
AT1G52150	M2	Core SD downregulated
AT1G52155	M10	-
AT1G52160	M14	-
AT1G52190	M2	-
AT1G52220	M2	-
AT1G52230	M2	Core SD downregulated
AT1G52240	M7	-
AT1G52260	M2	-
AT1G52280	M2	Core SD downregulated
AT1G52300	M2	-
AT1G52310	M2	-
AT1G52320	M14	-
AT1G52330	M7	-
AT1G52340	M2	-
AT1G52342	M1	Core SD upregulated
AT1G52347	M2	-
AT1G52360	M13	-
AT1G52370	M2	-
AT1G52380	M14	-
AT1G52390	M14	-
AT1G52400	M6	-
AT1G52420	M2	-
AT1G52500	M2	-
AT1G52510	M2	-
AT1G52520	M5	Core SD upregulated
AT1G52540	M2	-
AT1G52550	M6	-
AT1G52560	M5	Core SD upregulated
AT1G52565	M6	Core FD upregulated
AT1G52570	M2	-
AT1G52590	M2	-
AT1G52600	M2	-
AT1G52618	M2	-
AT1G52620	M13	-
AT1G52630	M2	-
AT1G52650	M14	-
AT1G52660	M7	-
AT1G52670	M2	Core SD downregulated
AT1G52690	M1	Core SD upregulated
AT1G52695	M12	-
AT1G52710	M5	Core SD upregulated
AT1G52720	M2	-
AT1G52730	M2	-
AT1G52740	M11	-
AT1G52750	M2	-
AT1G52760	M12	-
AT1G52780	M2	Core SD downregulated
AT1G52820	M14	-
AT1G52825	M2	-
AT1G52827	M7	-
AT1G52855	M7	-
AT1G52870	M13	-
AT1G52880	M12	-
AT1G52890	M6	-
AT1G52905	M2	-
AT1G52910	M7	-
AT1G52920	M5	Core SD upregulated
AT1G52930	M14	-
AT1G52942	M7	-
AT1G52950	M7	-
AT1G52980	M14	-
AT1G53000	M14	-
AT1G53010	M12	-
AT1G53025	M13	-
AT1G53030	M2	-
AT1G53035	M2	-
AT1G53040	M2	Core SD downregulated
AT1G53050	M2	-
AT1G53070	M2	Core SD downregulated
AT1G53090	M14	-
AT1G53100	M12	-
AT1G53110	M2	-
AT1G53120	M14	-
AT1G53140	M2	-
AT1G53165	M13	-
AT1G53170	M2	-
AT1G53190	M2	-
AT1G53200	M14	-
AT1G53210	M11	-
AT1G53230	M12	-
AT1G53233	M2	-
AT1G53240	M2	-
AT1G53250	M2	-
AT1G53270	M10	-
AT1G53280	M2	-
AT1G53282	M2	-
AT1G53285	M2	-
AT1G53290	M2	Core SD downregulated
AT1G53300	M2	Core SD downregulated
AT1G53310	M2	-
AT1G53320	M14	-
AT1G53380	M13	-
AT1G53390	M2	Core SD downregulated
AT1G53400	M1	-
AT1G53410	M14	-
AT1G53430	M6	Core SD downregulated
AT1G53440	M2	-
AT1G53450	M13	-
AT1G53460	M14	-
AT1G53480	M2	-
AT1G53490	M14	-
AT1G53500	M2	Core SD downregulated
AT1G53510	M2	-
AT1G53520	M2	Core SD downregulated
AT1G53530	M14	-
AT1G53540	M14	Core SD upregulated
AT1G53542	M7	-
AT1G53560	M2	-
AT1G53570	M2	-
AT1G53580	M2	-
AT1G53590	M13	-
AT1G53625	M3	-
AT1G53645	M14	-
AT1G53650	M2	Core SD downregulated
AT1G53670	M7	-
AT1G53680	M5	-
AT1G53690	M7	-
AT1G53700	M2	Core SD downregulated
AT1G53710	M2	-
AT1G53720	M14	-
AT1G53730	M4	-
AT1G53750	M7	-
AT1G53760	M1	Core SD upregulated
AT1G53770	M2	-
AT1G53780	M5	Core SD upregulated
AT1G53785	M5	Core SD upregulated
AT1G53790	M5	-
AT1G53800	M13	-
AT1G53830	M1	Core SD upregulated
AT1G53840	M2	Core SD downregulated
AT1G53850	M2	-
AT1G53860	M2	Core SD downregulated
AT1G53880	M2	-
AT1G53887	M14	-
AT1G53900	M2	-
AT1G53903	M2	-
AT1G53910	M11	-
AT1G54000	M8	Core FD upregulated
AT1G54010	M2	Core SD downregulated
AT1G54030	M2	-
AT1G54050	M5	Core SD upregulated
AT1G54060	M11	-
AT1G54070	M9	-
AT1G54080	M13	-
AT1G54090	M14	-
AT1G54100	M7	-
AT1G54110	M14	-
AT1G54115	M7	-
AT1G54120	M7	Core FD upregulated
AT1G54130	M1	-
AT1G54140	M14	-
AT1G54150	M2	-
AT1G54160	M2	Core SD downregulated
AT1G54170	M11	-
AT1G54180	M2	Core SD downregulated
AT1G54200	M7	-
AT1G54210	M1	-
AT1G54217	M13	-
AT1G54220	M2	Core SD downregulated
AT1G54250	M13	-
AT1G54260	M7	-
AT1G54270	M2	-
AT1G54280	M2	-
AT1G54290	M7	-
AT1G54310	M14	-
AT1G54320	M2	-
AT1G54340	M14	-
AT1G54350	M13	-
AT1G54360	M2	Core SD downregulated
AT1G54370	M13	-
AT1G54380	M14	-
AT1G54385	M2	-
AT1G54390	M14	-
AT1G54410	M2	-
AT1G54440	M2	-
AT1G54450	M2	Core SD downregulated
AT1G54460	M2	-
AT1G54490	M14	-
AT1G54500	M2	-
AT1G54510	M2	-
AT1G54520	M5	-
AT1G54530	M2	-
AT1G54540	M4	-
AT1G54570	M2	-
AT1G54575	M12	-
AT1G54580	M2	Core SD downregulated
AT1G54610	M2	-
AT1G54630	M2	Core SD downregulated
AT1G54650	M2	-
AT1G54680	M7	-
AT1G54690	M2	Core SD downregulated
AT1G54700	M7	-
AT1G54710	M1	-
AT1G54730	M2	-
AT1G54740	M12	-
AT1G54770	M13	-
AT1G54780	M2	-
AT1G54830	M2	-
AT1G54840	M2	Core SD downregulated
AT1G54850	M2	-
AT1G54860	M1	-
AT1G54870	M5	Core SD upregulated
AT1G54880	M7	-
AT1G54920	M14	-
AT1G54960	M2	-
AT1G54990	M13	-
AT1G55000	M6	-
AT1G55010	M14	-
AT1G55020	M7	-
AT1G55040	M14	-
AT1G55050	M14	-
AT1G55080	M11	-
AT1G55090	M1	-
AT1G55110	M5	-
AT1G55120	M2	-
AT1G55130	M2	Core SD downregulated
AT1G55140	M2	-
AT1G55150	M2	-
AT1G55152	M5	-
AT1G55160	M13	-
AT1G55170	M14	-
AT1G55180	M14	-
AT1G55190	M1	Core FD upregulated
AT1G55200	M2	-
AT1G55205	M14	-
AT1G55207	M2	-
AT1G55210	M12	-
AT1G55240	M7	-
AT1G55250	M14	-
AT1G55260	M2	Core SD downregulated
AT1G55265	M2	Core SD downregulated
AT1G55270	M2	Core SD downregulated
AT1G55280	M7	-
AT1G55300	M1	-
AT1G55310	M14	-
AT1G55320	M2	-
AT1G55325	M13	-
AT1G55330	M2	Core SD downregulated
AT1G55340	M2	-
AT1G55350	M2	Core SD downregulated
AT1G55360	M2	Core SD downregulated
AT1G55365	M7	-
AT1G55450	M3	Core FD upregulated
AT1G55460	M5	-
AT1G55480	M2	Core SD downregulated
AT1G55490	M13	-
AT1G55500	M5	Core SD upregulated
AT1G55510	M2	-
AT1G55520	M7	-
AT1G55530	M11	-
AT1G55535	M2	-
AT1G55540	M14	-
AT1G55550	M12	-
AT1G55560	M9	-
AT1G55570	M9	-
AT1G55590	M14	-
AT1G55620	M2	-
AT1G55630	M14	-
AT1G55670	M2	Core SD downregulated
AT1G55675	M14	-
AT1G55680	M14	-
AT1G55690	M2	Core SD downregulated
AT1G55730	M7	-
AT1G55740	M2	-
AT1G55750	M2	-
AT1G55760	M2	Core SD downregulated
AT1G55805	M2	-
AT1G55810	M2	Core SD downregulated
AT1G55820	M14	-
AT1G55830	M11	-
AT1G55840	M2	-
AT1G55850	M14	Core SD upregulated
AT1G55860	M13	-
AT1G55870	M5	-
AT1G55880	M13	-
AT1G55890	M13	-
AT1G55900	M11	-
AT1G55910	M13	-
AT1G55920	M5	-
AT1G55930	M14	-
AT1G55940	M4	-
AT1G55960	M13	-
AT1G55970	M2	-
AT1G55980	M7	-
AT1G55990	M2	-
AT1G56000	M2	-
AT1G56010	M2	-
AT1G56020	M2	Core SD downregulated
AT1G56045	M2	Core SD downregulated
AT1G56050	M14	-
AT1G56060	M11	-
AT1G56070	M13	-
AT1G56080	M2	-
AT1G56090	M14	-
AT1G56100	M2	-
AT1G56110	M14	-
AT1G56140	M3	-
AT1G56145	M5	-
AT1G56170	M2	Core SD downregulated
AT1G56180	M13	-
AT1G56190	M2	Core SD downregulated
AT1G56200	M14	-
AT1G56210	M2	-
AT1G56220	M2	-
AT1G56230	M2	Core SD downregulated
AT1G56260	M2	-
AT1G56280	M14	-
AT1G56290	M11	-
AT1G56300	M12	-
AT1G56310	M2	-
AT1G56320	M10	-
AT1G56330	M2	-
AT1G56340	M2	Core SD downregulated
AT1G56345	M2	-
AT1G56350	M14	-
AT1G56420	M2	-
AT1G56423	M13	-
AT1G56440	M14	-
AT1G56450	M2	-
AT1G56460	M14	-
AT1G56470	M14	-
AT1G56500	M2	-
AT1G56550	M4	-
AT1G56560	M14	-
AT1G56570	M14	-
AT1G56580	M2	-
AT1G56590	M2	-
AT1G56600	M5	Core SD upregulated
AT1G56610	M14	-
AT1G56612	M2	-
AT1G56660	M1	Core FD upregulated
AT1G56670	M2	-
AT1G56700	M2	Core SD downregulated
AT1G56710	M2	-
AT1G56720	M2	-
AT1G57540	M2	-
AT1G57590	M2	Core SD downregulated
AT1G57600	M2	Core SD downregulated
AT1G57610	M2	-
AT1G57620	M2	Core SD downregulated
AT1G57660	M2	-
AT1G57680	M2	-
AT1G57700	M2	-
AT1G57720	M2	-
AT1G57765	M2	-
AT1G57770	M2	-
AT1G57790	M2	Core SD downregulated
AT1G57800	M2	-
AT1G57820	M2	Core SD downregulated
AT1G57860	M13	-
AT1G57870	M2	-
AT1G57990	M3	-
AT1G58025	M14	-
AT1G58030	M14	-
AT1G58060	M13	-
AT1G58080	M13	-
AT1G58100	M1	-
AT1G58110	M13	-
AT1G58120	M9	-
AT1G58150	M14	-
AT1G58160	M2	Core SD downregulated
AT1G58180	M2	-
AT1G58200	M6	Core FD upregulated
AT1G58220	M14	-
AT1G58230	M2	-
AT1G58235	M7	-
AT1G58250	M13	-
AT1G58290	M2	Core SD downregulated
AT1G58350	M2	Core SD downregulated
AT1G58360	M7	-
AT1G58380	M13	-
AT1G58400	M5	-
AT1G58420	M3	Core FD upregulated
AT1G58440	M12	Core SD downregulated
AT1G58470	M1	-
AT1G58590	M2	-
AT1G58684	M2	-
AT1G58807	M2	-
AT1G58848	M13	-
AT1G58983	M2	-
AT1G59124	M14	-
AT1G59218	M2	-
AT1G59359	M13	-
AT1G59510	M14	-
AT1G59520	M2	-
AT1G59540	M13	-
AT1G59560	M2	Core SD downregulated
AT1G59580	M2	Core SD downregulated
AT1G59590	M3	-
AT1G59600	M14	-
AT1G59610	M11	-
AT1G59640	M14	-
AT1G59650	M2	-
AT1G59660	M7	-
AT1G59700	M2	-
AT1G59710	M2	-
AT1G59750	M5	-
AT1G59760	M14	-
AT1G59780	M2	-
AT1G59820	M2	-
AT1G59830	M14	-
AT1G59840	M2	-
AT1G59860	M2	-
AT1G59865	M14	-
AT1G59870	M3	Core FD upregulated
AT1G59890	M14	-
AT1G59900	M14	-
AT1G59910	M8	-
AT1G59930	M2	-
AT1G59960	M14	-
AT1G59970	M6	-
AT1G59980	M2	Core SD downregulated
AT1G59990	M14	-
AT1G60000	M2	-
AT1G60010	M2	-
AT1G60030	M2	Core SD downregulated
AT1G60060	M2	Core SD downregulated
AT1G60070	M2	Core SD downregulated
AT1G60080	M1	-
AT1G60095	M4	-
AT1G60140	M8	-
AT1G60160	M2	-
AT1G60170	M11	-
AT1G60190	M7	Core SD upregulated
AT1G60200	M14	-
AT1G60220	M2	-
AT1G60230	M2	-
AT1G60390	M2	-
AT1G60420	M2	-
AT1G60430	M14	-
AT1G60440	M2	-
AT1G60490	M2	-
AT1G60505	M2	-
AT1G60525	M2	-
AT1G60545	M13	-
AT1G60550	M2	-
AT1G60560	M14	-
AT1G60600	M2	-
AT1G60610	M14	-
AT1G60620	M5	-
AT1G60630	M2	-
AT1G60640	M14	-
AT1G60650	M5	-
AT1G60660	M2	Core SD downregulated
AT1G60670	M14	-
AT1G60680	M5	Core SD upregulated
AT1G60690	M2	-
AT1G60700	M2	-
AT1G60710	M2	Core SD downregulated
AT1G60720	M1	Core FD upregulated
AT1G60730	M14	-
AT1G60740	M9	-
AT1G60750	M14	Core SD upregulated
AT1G60770	M2	Core SD downregulated
AT1G60780	M2	-
AT1G60790	M2	-
AT1G60800	M2	Core SD downregulated
AT1G60810	M2	Core SD downregulated
AT1G60830	M7	-
AT1G60850	M1	-
AT1G60860	M2	Core SD downregulated
AT1G60870	M2	-
AT1G60890	M2	Core SD downregulated
AT1G60900	M2	-
AT1G60940	M5	-
AT1G60950	M2	-
AT1G60960	M2	-
AT1G60970	M2	-
AT1G60983	M7	-
AT1G60989	M2	-
AT1G60990	M2	-
AT1G60995	M14	-
AT1G61000	M13	-
AT1G61010	M13	-
AT1G61030	M11	-
AT1G61040	M11	-
AT1G61050	M12	-
AT1G61065	M6	-
AT1G61095	M12	Core SD downregulated
AT1G61097	M12	Core SD downregulated
AT1G61100	M8	-
AT1G61140	M1	-
AT1G61150	M14	-
AT1G61170	M2	-
AT1G61180	M2	Core SD downregulated
AT1G61210	M1	-
AT1G61240	M2	-
AT1G61250	M1	-
AT1G61255	M2	-
AT1G61260	M6	-
AT1G61275	M14	-
AT1G61280	M14	-
AT1G61290	M6	-
AT1G61340	M1	Core FD upregulated
AT1G61350	M2	-
AT1G61360	M14	-
AT1G61370	M14	-
AT1G61380	M14	-
AT1G61430	M14	-
AT1G61440	M2	-
AT1G61450	M2	-
AT1G61460	M14	-
AT1G61470	M1	Core SD upregulated
AT1G61520	M2	Core SD downregulated
AT1G61560	M3	-
AT1G61563	M9	-
AT1G61566	M9	-
AT1G61570	M14	-
AT1G61580	M13	Core SD downregulated
AT1G61620	M11	-
AT1G61660	M12	-
AT1G61665	M14	-
AT1G61667	M2	-
AT1G61670	M12	-
AT1G61690	M11	-
AT1G61720	M2	-
AT1G61730	M14	-
AT1G61740	M1	Core FD upregulated
AT1G61770	M2	-
AT1G61780	M1	-
AT1G61790	M2	-
AT1G61795	M10	-
AT1G61800	M7	Core SD downregulated
AT1G61810	M2	-
AT1G61820	M2	-
AT1G61850	M2	-
AT1G61860	M14	-
AT1G61870	M14	-
AT1G61890	M8	Core FD upregulated
AT1G61900	M11	-
AT1G61930	M2	Core SD downregulated
AT1G61960	M13	-
AT1G61970	M14	-
AT1G61980	M13	-
AT1G61990	M14	-
AT1G62000	M12	Core SD downregulated
AT1G62010	M14	-
AT1G62020	M2	-
AT1G62040	M2	-
AT1G62045	M6	-
AT1G62050	M2	Core SD downregulated
AT1G62060	M2	Core SD downregulated
AT1G62070	M2	Core SD downregulated
AT1G62080	M12	Core SD downregulated
AT1G62085	M14	-
AT1G62110	M2	-
AT1G62120	M14	-
AT1G62130	M14	-
AT1G62180	M5	Core SD upregulated
AT1G62200	M12	-
AT1G62210	M10	Core SD downregulated
AT1G62220	M2	Core SD downregulated
AT1G62225	M12	-
AT1G62240	M12	-
AT1G62250	M2	-
AT1G62260	M14	-
AT1G62290	M12	-
AT1G62300	M3	Core FD upregulated
AT1G62305	M2	-
AT1G62310	M2	-
AT1G62330	M2	-
AT1G62333	M12	-
AT1G62340	M2	-
AT1G62350	M14	-
AT1G62355	M14	-
AT1G62370	M7	-
AT1G62380	M12	Core SD downregulated
AT1G62390	M14	-
AT1G62420	M5	Core SD upregulated
AT1G62422	M1	Core SD upregulated
AT1G62430	M13	-
AT1G62480	M2	Core SD downregulated
AT1G62500	M2	Core SD downregulated
AT1G62510	M5	Core SD upregulated
AT1G62520	M2	Core SD downregulated
AT1G62560	M2	-
AT1G62570	M2	-
AT1G62590	M2	Core SD downregulated
AT1G62600	M2	-
AT1G62610	M7	-
AT1G62620	M7	-
AT1G62640	M2	Core SD downregulated
AT1G62660	M7	-
AT1G62670	M2	-
AT1G62710	M5	-
AT1G62730	M14	-
AT1G62740	M5	-
AT1G62750	M2	-
AT1G62770	M7	-
AT1G62780	M13	-
AT1G62790	M2	-
AT1G62800	M10	-
AT1G62810	M14	-
AT1G62820	M2	Core SD downregulated
AT1G62830	M2	Core SD downregulated
AT1G62835	M7	-
AT1G62840	M3	Core FD upregulated
AT1G62850	M13	-
AT1G62860	M2	Core SD downregulated
AT1G62870	M2	Core SD downregulated
AT1G62880	M13	-
AT1G62886	M14	-
AT1G62914	M2	-
AT1G62930	M2	-
AT1G62935	M2	-
AT1G62950	M2	-
AT1G62960	M13	-
AT1G62970	M2	-
AT1G62990	M2	-
AT1G63000	M2	-
AT1G63010	M2	-
AT1G63020	M2	Core SD downregulated
AT1G63050	M2	-
AT1G63090	M3	-
AT1G63100	M2	-
AT1G63110	M2	-
AT1G63120	M14	-
AT1G63130	M2	-
AT1G63140	M2	Core SD downregulated
AT1G63160	M14	-
AT1G63170	M2	-
AT1G63180	M5	Core SD upregulated
AT1G63220	M12	Core SD downregulated
AT1G63230	M2	Core SD downregulated
AT1G63240	M2	-
AT1G63250	M14	-
AT1G63260	M2	Core SD downregulated
AT1G63270	M14	-
AT1G63290	M2	-
AT1G63300	M2	-
AT1G63360	M2	Core SD downregulated
AT1G63370	M12	-
AT1G63380	M2	-
AT1G63390	M2	-
AT1G63400	M2	-
AT1G63420	M2	-
AT1G63430	M2	Core SD downregulated
AT1G63440	M1	Core SD upregulated
AT1G63460	M2	Core SD downregulated
AT1G63470	M2	Core SD downregulated
AT1G63480	M2	Core SD downregulated
AT1G63490	M13	-
AT1G63500	M7	-
AT1G63610	M2	-
AT1G63640	M2	-
AT1G63650	M2	Core SD downregulated
AT1G63660	M14	-
AT1G63670	M2	-
AT1G63680	M14	-
AT1G63690	M2	Core SD downregulated
AT1G63700	M13	-
AT1G63720	M3	Core FD upregulated
AT1G63770	M14	-
AT1G63780	M14	-
AT1G63800	M2	-
AT1G63810	M14	-
AT1G63820	M7	-
AT1G63830	M2	-
AT1G63840	M1	-
AT1G63850	M2	-
AT1G63855	M2	Core SD downregulated
AT1G63900	M2	-
AT1G63930	M6	Core FD upregulated
AT1G63940	M2	-
AT1G63960	M12	-
AT1G63970	M13	-
AT1G63980	M14	-
AT1G64000	M10	-
AT1G64020	M7	-
AT1G64040	M5	Core SD upregulated
AT1G64050	M14	-
AT1G64060	M12	-
AT1G64065	M5	Core SD upregulated
AT1G64080	M2	-
AT1G64090	M2	Core SD downregulated
AT1G64105	M14	-
AT1G64107	M14	-
AT1G64110	M5	Core SD upregulated
AT1G64140	M7	-
AT1G64142	M7	-
AT1G64150	M2	Core SD downregulated
AT1G64180	M5	-
AT1G64185	M13	-
AT1G64190	M2	Core SD downregulated
AT1G64200	M2	-
AT1G64220	M14	-
AT1G64230	M14	-
AT1G64280	M2	-
AT1G64300	M13	-
AT1G64320	M14	-
AT1G64330	M14	-
AT1G64350	M5	-
AT1G64355	M1	-
AT1G64380	M2	-
AT1G64385	M2	-
AT1G64390	M2	-
AT1G64430	M11	-
AT1G64440	M6	-
AT1G64450	M2	-
AT1G64460	M2	-
AT1G64470	M6	-
AT1G64490	M2	Core SD downregulated
AT1G64500	M2	-
AT1G64510	M2	-
AT1G64520	M13	-
AT1G64530	M2	Core SD downregulated
AT1G64540	M14	-
AT1G64550	M14	-
AT1G64560	M7	-
AT1G64561	M7	-
AT1G64570	M2	-
AT1G64572	M2	-
AT1G64580	M2	Core SD downregulated
AT1G64585	M7	-
AT1G64600	M14	-
AT1G64610	M14	-
AT1G64620	M2	Core SD downregulated
AT1G64628	M2	-
AT1G64630	M2	-
AT1G64640	M2	Core SD downregulated
AT1G64650	M2	Core SD downregulated
AT1G64660	M2	-
AT1G64670	M2	Core SD downregulated
AT1G64680	M2	-
AT1G64700	M2	-
AT1G64710	M5	-
AT1G64720	M7	Core SD upregulated
AT1G64740	M2	-
AT1G64750	M14	-
AT1G64760	M2	Core SD downregulated
AT1G64790	M14	-
AT1G64800	M2	-
AT1G64810	M5	-
AT1G64820	M11	Core SD upregulated
AT1G64840	M5	-
AT1G64850	M2	-
AT1G64860	M2	Core SD downregulated
AT1G64880	M13	Core SD downregulated
AT1G64890	M2	-
AT1G64900	M5	-
AT1G64950	M5	-
AT1G64960	M14	-
AT1G64970	M2	Core SD downregulated
AT1G64980	M2	-
AT1G64990	M2	-
AT1G65000	M2	-
AT1G65010	M2	-
AT1G65020	M13	-
AT1G65030	M14	-
AT1G65032	M14	-
AT1G65040	M2	-
AT1G65060	M2	Core SD downregulated
AT1G65070	M13	-
AT1G65080	M14	-
AT1G65090	M7	-
AT1G65150	M2	Core SD downregulated
AT1G65220	M2	-
AT1G65230	M2	-
AT1G65240	M2	-
AT1G65260	M13	-
AT1G65270	M2	-
AT1G65280	M14	-
AT1G65290	M2	-
AT1G65295	M2	Core SD downregulated
AT1G65320	M14	-
AT1G65370	M2	Core SD downregulated
AT1G65380	M14	-
AT1G65390	M3	-
AT1G65410	M14	-
AT1G65420	M2	Core SD downregulated
AT1G65430	M2	-
AT1G65440	M14	-
AT1G65470	M2	-
AT1G65480	M2	-
AT1G65486	M2	-
AT1G65490	M2	-
AT1G65500	M2	-
AT1G65510	M7	-
AT1G65520	M1	-
AT1G65540	M14	-
AT1G65541	M7	-
AT1G65560	M2	-
AT1G65580	M14	-
AT1G65590	M2	-
AT1G65620	M2	Core SD downregulated
AT1G65650	M11	-
AT1G65660	M14	-
AT1G65670	M4	-
AT1G65690	M2	-
AT1G65700	M14	-
AT1G65710	M2	-
AT1G65720	M2	-
AT1G65730	M14	-
AT1G65820	M14	-
AT1G65840	M2	-
AT1G65860	M2	Core SD downregulated
AT1G65880	M12	Core SD downregulated
AT1G65900	M2	-
AT1G65920	M6	-
AT1G65930	M2	-
AT1G65950	M13	-
AT1G65970	M14	-
AT1G65980	M14	-
AT1G65985	M2	Core SD downregulated
AT1G66050	M7	Core FD upregulated
AT1G66070	M7	-
AT1G66080	M14	-
AT1G66130	M2	-
AT1G66150	M2	-
AT1G66160	M3	Core FD upregulated
AT1G66180	M6	Core SD downregulated
AT1G66200	M2	Core SD downregulated
AT1G66210	M9	-
AT1G66240	M6	-
AT1G66250	M2	-
AT1G66260	M1	-
AT1G66330	M13	-
AT1G66340	M13	-
AT1G66345	M5	-
AT1G66350	M2	Core SD downregulated
AT1G66360	M2	-
AT1G66390	M7	-
AT1G66400	M6	Core FD upregulated
AT1G66410	M2	-
AT1G66430	M2	Core SD downregulated
AT1G66460	M12	-
AT1G66470	M14	Core SD downregulated
AT1G66480	M3	-
AT1G66500	M8	Core FD upregulated
AT1G66510	M14	-
AT1G66520	M13	-
AT1G66530	M2	Core SD downregulated
AT1G66580	M11	-
AT1G66590	M5	-
AT1G66620	M2	-
AT1G66650	M14	Core SD upregulated
AT1G66660	M14	-
AT1G66670	M2	-
AT1G66680	M11	-
AT1G66725	M6	-
AT1G66730	M13	-
AT1G66740	M1	-
AT1G66750	M14	-
AT1G66760	M7	Core SD upregulated
AT1G66770	M5	Core SD upregulated
AT1G66820	M2	-
AT1G66840	M12	Core SD downregulated
AT1G66850	M2	-
AT1G66890	M2	-
AT1G66900	M2	-
AT1G66960	M10	-
AT1G67035	M2	-
AT1G67040	M2	Core SD downregulated
AT1G67060	M2	-
AT1G67070	M7	-
AT1G67080	M2	Core SD downregulated
AT1G67090	M2	Core SD downregulated
AT1G67100	M12	-
AT1G67105	M14	-
AT1G67120	M14	-
AT1G67140	M13	-
AT1G67170	M2	-
AT1G67190	M6	-
AT1G67195	M12	-
AT1G67210	M14	-
AT1G67230	M14	-
AT1G67250	M2	-
AT1G67265	M2	-
AT1G67280	M14	Core SD upregulated
AT1G67290	M9	-
AT1G67300	M14	-
AT1G67310	M13	-
AT1G67320	M13	-
AT1G67325	M2	-
AT1G67340	M1	Core FD upregulated
AT1G67350	M2	-
AT1G67360	M2	Core SD downregulated
AT1G67365	M5	Core SD upregulated
AT1G67400	M2	-
AT1G67410	M12	-
AT1G67420	M14	-
AT1G67430	M2	-
AT1G67440	M14	-
AT1G67470	M8	-
AT1G67480	M1	Core SD upregulated
AT1G67490	M13	-
AT1G67500	M14	-
AT1G67510	M2	Core SD downregulated
AT1G67530	M1	-
AT1G67550	M14	-
AT1G67560	M3	Core FD upregulated
AT1G67570	M5	-
AT1G67580	M11	-
AT1G67590	M2	Core SD downregulated
AT1G67600	M1	-
AT1G67620	M14	-
AT1G67630	M2	Core SD downregulated
AT1G67650	M2	-
AT1G67660	M14	-
AT1G67670	M7	-
AT1G67680	M13	-
AT1G67690	M13	-
AT1G67700	M2	-
AT1G67720	M2	-
AT1G67730	M2	-
AT1G67740	M2	Core SD downregulated
AT1G67785	M7	-
AT1G67792	M2	-
AT1G67800	M14	-
AT1G67810	M5	-
AT1G67820	M14	-
AT1G67830	M2	-
AT1G67840	M13	-
AT1G67850	M13	-
AT1G67856	M7	Core FD upregulated
AT1G67860	M7	-
AT1G67865	M2	-
AT1G67880	M2	-
AT1G67890	M2	-
AT1G67900	M2	-
AT1G67920	M1	Core SD upregulated
AT1G67930	M2	-
AT1G67940	M2	Core SD downregulated
AT1G67950	M2	Core SD downregulated
AT1G67960	M2	-
AT1G67970	M14	-
AT1G68000	M2	-
AT1G68010	M2	-
AT1G68020	M1	Core SD upregulated
AT1G68030	M14	-
AT1G68050	M7	-
AT1G68060	M2	Core SD downregulated
AT1G68070	M5	-
AT1G68080	M14	-
AT1G68100	M2	-
AT1G68110	M9	-
AT1G68120	M2	-
AT1G68130	M2	Core SD downregulated
AT1G68140	M7	-
AT1G68160	M2	-
AT1G68170	M2	-
AT1G68185	M2	-
AT1G68190	M14	-
AT1G68220	M14	-
AT1G68240	M14	-
AT1G68250	M14	Core SD upregulated
AT1G68260	M2	Core SD downregulated
AT1G68290	M6	-
AT1G68300	M2	Core SD downregulated
AT1G68310	M14	-
AT1G68340	M1	Core FD upregulated
AT1G68350	M6	-
AT1G68370	M2	-
AT1G68380	M12	-
AT1G68400	M2	Core SD downregulated
AT1G68410	M1	-
AT1G68430	M2	-
AT1G68440	M2	-
AT1G68450	M12	-
AT1G68460	M12	-
AT1G68470	M2	-
AT1G68490	M13	-
AT1G68500	M14	Core SD upregulated
AT1G68510	M2	Core SD downregulated
AT1G68530	M12	-
AT1G68540	M12	Core SD downregulated
AT1G68550	M13	-
AT1G68552	M2	-
AT1G68560	M2	-
AT1G68568	M5	-
AT1G68570	M5	Core SD upregulated
AT1G68580	M11	-
AT1G68585	M11	Core FD upregulated
AT1G68590	M2	-
AT1G68620	M7	-
AT1G68650	M2	Core SD downregulated
AT1G68660	M14	-
AT1G68670	M1	Core FD upregulated
AT1G68680	M2	-
AT1G68690	M3	Core FD upregulated
AT1G68700	M2	-
AT1G68710	M2	-
AT1G68720	M2	-
AT1G68725	M14	-
AT1G68730	M14	-
AT1G68735	M7	-
AT1G68760	M2	-
AT1G68780	M2	Core SD downregulated
AT1G68790	M14	-
AT1G68795	M6	-
AT1G68810	M2	Core SD downregulated
AT1G68820	M2	-
AT1G68825	M2	-
AT1G68830	M14	-
AT1G68850	M10	-
AT1G68862	M14	-
AT1G68870	M13	-
AT1G68872	M2	-
AT1G68890	M2	Core SD downregulated
AT1G68907	M2	-
AT1G68910	M2	-
AT1G68920	M14	-
AT1G68930	M14	-
AT1G68940	M12	Core SD downregulated
AT1G68945	M14	-
AT1G68980	M14	-
AT1G68990	M14	-
AT1G69010	M5	Core SD upregulated
AT1G69030	M2	-
AT1G69040	M2	-
AT1G69060	M2	-
AT1G69070	M14	-
AT1G69160	M2	Core SD downregulated
AT1G69170	M7	-
AT1G69200	M14	-
AT1G69210	M14	-
AT1G69220	M13	-
AT1G69230	M12	Core SD downregulated
AT1G69250	M5	-
AT1G69252	M7	-
AT1G69260	M1	-
AT1G69270	M6	-
AT1G69290	M14	-
AT1G69295	M7	-
AT1G69310	M2	-
AT1G69330	M2	-
AT1G69340	M2	-
AT1G69350	M11	Core FD upregulated
AT1G69360	M14	-
AT1G69370	M2	-
AT1G69380	M2	-
AT1G69390	M2	-
AT1G69400	M14	-
AT1G69410	M7	-
AT1G69420	M2	Core SD downregulated
AT1G69430	M7	-
AT1G69440	M2	Core SD downregulated
AT1G69460	M2	-
AT1G69480	M6	-
AT1G69490	M2	-
AT1G69510	M13	-
AT1G69520	M2	-
AT1G69530	M12	-
AT1G69540	M5	Core SD upregulated
AT1G69570	M12	-
AT1G69572	M2	-
AT1G69580	M12	Core SD downregulated
AT1G69587	M14	-
AT1G69600	M2	-
AT1G69610	M2	Core SD downregulated
AT1G69620	M2	-
AT1G69640	M14	-
AT1G69670	M13	-
AT1G69680	M2	-
AT1G69700	M2	Core SD downregulated
AT1G69740	M2	-
AT1G69750	M7	-
AT1G69760	M3	Core SD upregulated
AT1G69770	M2	-
AT1G69780	M2	-
AT1G69790	M14	-
AT1G69800	M5	-
AT1G69830	M12	Core SD downregulated
AT1G69840	M14	-
AT1G69850	M12	-
AT1G69860	M2	-
AT1G69870	M14	-
AT1G69880	M10	-
AT1G69890	M3	-
AT1G69910	M2	-
AT1G69920	M3	-
AT1G69935	M13	-
AT1G69940	M5	Core SD upregulated
AT1G69960	M7	-
AT1G69970	M10	-
AT1G69980	M2	-
AT1G70000	M2	-
AT1G70030	M7	Core SD upregulated
AT1G70060	M7	-
AT1G70070	M14	-
AT1G70090	M2	-
AT1G70100	M6	-
AT1G70130	M6	Core FD upregulated
AT1G70140	M3	-
AT1G70150	M13	-
AT1G70160	M2	-
AT1G70170	M6	-
AT1G70180	M14	-
AT1G70185	M7	-
AT1G70190	M14	-
AT1G70200	M14	-
AT1G70210	M2	Core SD downregulated
AT1G70280	M2	Core SD downregulated
AT1G70290	M1	Core FD upregulated
AT1G70300	M2	-
AT1G70310	M14	-
AT1G70320	M11	-
AT1G70330	M2	-
AT1G70340	M7	-
AT1G70350	M14	-
AT1G70360	M14	-
AT1G70370	M2	Core SD downregulated
AT1G70390	M6	-
AT1G70410	M3	Core FD upregulated
AT1G70420	M3	-
AT1G70440	M2	-
AT1G70470	M2	-
AT1G70480	M2	Core SD downregulated
AT1G70490	M2	-
AT1G70510	M14	-
AT1G70518	M14	-
AT1G70520	M3	-
AT1G70530	M11	-
AT1G70550	M12	Core SD downregulated
AT1G70560	M2	-
AT1G70570	M2	-
AT1G70580	M14	-
AT1G70590	M1	Core SD upregulated
AT1G70600	M2	-
AT1G70610	M7	-
AT1G70620	M2	-
AT1G70630	M13	-
AT1G70640	M7	-
AT1G70645	M14	-
AT1G70650	M14	-
AT1G70660	M2	-
AT1G70670	M7	-
AT1G70680	M12	-
AT1G70690	M2	-
AT1G70700	M2	-
AT1G70710	M2	-
AT1G70730	M2	-
AT1G70740	M3	-
AT1G70760	M2	-
AT1G70770	M2	-
AT1G70780	M1	-
AT1G70782	M1	-
AT1G70790	M14	-
AT1G70800	M5	-
AT1G70810	M14	-
AT1G70830	M2	-
AT1G70840	M14	Core SD upregulated
AT1G70895	M2	Core SD downregulated
AT1G70900	M2	-
AT1G70920	M12	Core SD downregulated
AT1G70940	M2	-
AT1G70980	M14	-
AT1G70985	M7	-
AT1G71000	M14	-
AT1G71002	M7	-
AT1G71010	M2	-
AT1G71015	M2	-
AT1G71020	M2	-
AT1G71030	M12	-
AT1G71040	M2	-
AT1G71050	M7	-
AT1G71060	M14	-
AT1G71070	M2	-
AT1G71080	M11	-
AT1G71090	M2	-
AT1G71100	M6	-
AT1G71110	M14	-
AT1G71120	M2	Core SD downregulated
AT1G71130	M11	-
AT1G71140	M5	Core SD upregulated
AT1G71170	M2	-
AT1G71180	M13	-
AT1G71190	M13	-
AT1G71200	M7	-
AT1G71210	M14	-
AT1G71220	M2	Core SD downregulated
AT1G71230	M13	-
AT1G71240	M14	-
AT1G71250	M2	-
AT1G71260	M14	-
AT1G71270	M2	-
AT1G71280	M5	Core SD upregulated
AT1G71310	M7	-
AT1G71330	M7	-
AT1G71340	M7	-
AT1G71350	M1	Core SD upregulated
AT1G71360	M1	-
AT1G71380	M2	Core SD downregulated
AT1G71410	M13	-
AT1G71430	M1	-
AT1G71440	M2	-
AT1G71460	M14	-
AT1G71480	M12	Core SD downregulated
AT1G71490	M14	-
AT1G71500	M2	-
AT1G71520	M6	-
AT1G71528	M2	-
AT1G71530	M1	Core SD upregulated
AT1G71690	M2	Core SD downregulated
AT1G71691	M2	Core SD downregulated
AT1G71695	M2	-
AT1G71696	M2	Core SD downregulated
AT1G71697	M2	-
AT1G71710	M7	-
AT1G71720	M5	Core SD upregulated
AT1G71730	M11	-
AT1G71750	M13	-
AT1G71770	M2	-
AT1G71780	M11	-
AT1G71790	M14	-
AT1G71800	M14	-
AT1G71810	M2	-
AT1G71820	M2	-
AT1G71830	M2	Core SD downregulated
AT1G71840	M1	-
AT1G71850	M14	-
AT1G71860	M2	-
AT1G71865	M7	-
AT1G71880	M2	-
AT1G71890	M2	-
AT1G71900	M2	-
AT1G71910	M2	-
AT1G71940	M6	-
AT1G71950	M1	-
AT1G71960	M2	-
AT1G71970	M2	-
AT1G71980	M7	-
AT1G71990	M2	-
AT1G72010	M2	-
AT1G72020	M2	-
AT1G72030	M2	Core SD downregulated
AT1G72040	M5	-
AT1G72050	M13	-
AT1G72060	M5	-
AT1G72070	M5	Core SD upregulated
AT1G72090	M13	-
AT1G72100	M5	Core SD upregulated
AT1G72120	M7	Core FD upregulated
AT1G72125	M6	-
AT1G72130	M4	-
AT1G72150	M2	-
AT1G72160	M2	-
AT1G72170	M2	-
AT1G72175	M1	-
AT1G72180	M2	Core SD downregulated
AT1G72190	M2	-
AT1G72200	M1	Core SD upregulated
AT1G72210	M5	-
AT1G72220	M12	-
AT1G72230	M10	Core SD downregulated
AT1G72240	M2	-
AT1G72250	M2	-
AT1G72270	M2	-
AT1G72280	M12	-
AT1G72300	M14	-
AT1G72310	M2	-
AT1G72320	M14	-
AT1G72330	M14	-
AT1G72340	M2	-
AT1G72360	M14	-
AT1G72370	M13	-
AT1G72390	M11	-
AT1G72410	M2	Core SD downregulated
AT1G72416	M12	-
AT1G72420	M14	-
AT1G72430	M2	-
AT1G72440	M14	-
AT1G72450	M2	-
AT1G72470	M2	-
AT1G72480	M6	-
AT1G72510	M2	Core SD downregulated
AT1G72520	M3	Core SD downregulated
AT1G72530	M13	-
AT1G72550	M13	-
AT1G72560	M14	-
AT1G72570	M7	-
AT1G72600	M13	-
AT1G72610	M2	-
AT1G72630	M2	-
AT1G72640	M13	-
AT1G72645	M2	-
AT1G72650	M14	-
AT1G72660	M14	Core SD upregulated
AT1G72670	M2	-
AT1G72680	M5	Core SD upregulated
AT1G72690	M5	Core SD upregulated
AT1G72700	M2	-
AT1G72710	M14	-
AT1G72720	M2	-
AT1G72730	M2	-
AT1G72740	M13	-
AT1G72750	M2	-
AT1G72770	M7	-
AT1G72790	M2	-
AT1G72800	M7	-
AT1G72810	M2	Core SD downregulated
AT1G72820	M14	-
AT1G72830	M2	-
AT1G72840	M2	-
AT1G72850	M14	-
AT1G72852	M5	-
AT1G72855	M13	-
AT1G72870	M11	Core FD upregulated
AT1G72880	M2	-
AT1G72900	M14	-
AT1G72940	M6	-
AT1G72970	M14	-
AT1G72990	M2	-
AT1G73000	M12	-
AT1G73010	M7	-
AT1G73020	M13	-
AT1G73030	M2	-
AT1G73040	M14	-
AT1G73060	M2	-
AT1G73066	M5	Core SD upregulated
AT1G73080	M2	-
AT1G73090	M14	-
AT1G73100	M2	-
AT1G73110	M2	-
AT1G73120	M2	-
AT1G73130	M2	-
AT1G73150	M14	-
AT1G73170	M2	-
AT1G73177	M13	-
AT1G73180	M13	-
AT1G73190	M7	-
AT1G73200	M2	-
AT1G73210	M2	-
AT1G73220	M12	-
AT1G73230	M11	-
AT1G73240	M14	-
AT1G73250	M2	-
AT1G73260	M6	Core SD upregulated
AT1G73280	M7	-
AT1G73290	M10	Core SD downregulated
AT1G73310	M14	-
AT1G73320	M14	-
AT1G73350	M14	-
AT1G73370	M2	-
AT1G73380	M11	-
AT1G73390	M6	-
AT1G73400	M14	-
AT1G73410	M10	-
AT1G73430	M2	-
AT1G73440	M2	-
AT1G73450	M13	-
AT1G73460	M2	-
AT1G73470	M2	-
AT1G73480	M6	Core SD upregulated
AT1G73490	M2	-
AT1G73500	M6	-
AT1G73510	M6	Core FD upregulated
AT1G73530	M2	-
AT1G73540	M8	Core FD upregulated
AT1G73550	M2	-
AT1G73570	M2	Core SD downregulated
AT1G73590	M2	Core SD downregulated
AT1G73600	M2	-
AT1G73620	M2	-
AT1G73650	M12	Core SD downregulated
AT1G73655	M2	-
AT1G73660	M2	Core SD downregulated
AT1G73670	M13	-
AT1G73680	M2	-
AT1G73687	M7	-
AT1G73690	M2	-
AT1G73710	M14	-
AT1G73720	M13	-
AT1G73730	M1	-
AT1G73740	M2	-
AT1G73750	M2	-
AT1G73760	M2	Core SD downregulated
AT1G73770	M7	-
AT1G73780	M2	-
AT1G73790	M2	-
AT1G73810	M12	-
AT1G73820	M14	-
AT1G73840	M11	-
AT1G73850	M12	-
AT1G73875	M11	-
AT1G73880	M5	Core SD upregulated
AT1G73885	M14	-
AT1G73890	M14	Core FD upregulated
AT1G73910	M14	-
AT1G73920	M8	Core FD upregulated
AT1G73930	M2	-
AT1G73940	M14	-
AT1G73950	M13	-
AT1G73960	M5	-
AT1G73965	M12	-
AT1G73970	M14	-
AT1G73980	M12	-
AT1G73990	M2	-
AT1G74010	M6	-
AT1G74020	M6	-
AT1G74030	M2	Core SD downregulated
AT1G74040	M13	-
AT1G74050	M13	-
AT1G74055	M2	Core SD downregulated
AT1G74060	M2	-
AT1G74070	M2	Core SD downregulated
AT1G74088	M2	Core SD downregulated
AT1G74090	M2	Core SD downregulated
AT1G74100	M13	-
AT1G74120	M2	-
AT1G74150	M7	-
AT1G74160	M2	Core SD downregulated
AT1G74170	M2	-
AT1G74210	M2	Core SD downregulated
AT1G74230	M13	-
AT1G74240	M14	-
AT1G74250	M5	-
AT1G74260	M14	-
AT1G74270	M13	-
AT1G74280	M13	-
AT1G74290	M2	-
AT1G74300	M2	Core SD downregulated
AT1G74310	M5	-
AT1G74320	M14	-
AT1G74330	M14	-
AT1G74340	M13	-
AT1G74350	M14	-
AT1G74360	M1	-
AT1G74370	M5	Core SD upregulated
AT1G74380	M1	-
AT1G74390	M2	-
AT1G74410	M5	-
AT1G74420	M2	-
AT1G74430	M6	-
AT1G74440	M2	-
AT1G74450	M6	Core FD upregulated
AT1G74453	M7	-
AT1G74456	M14	-
AT1G74460	M10	-
AT1G74470	M2	Core SD downregulated
AT1G74490	M6	Core SD downregulated
AT1G74500	M3	-
AT1G74510	M2	Core SD downregulated
AT1G74520	M2	-
AT1G74530	M2	-
AT1G74540	M14	-
AT1G74550	M13	-
AT1G74560	M14	-
AT1G74590	M7	-
AT1G74640	M2	-
AT1G74650	M3	-
AT1G74670	M12	-
AT1G74680	M2	-
AT1G74690	M2	-
AT1G74700	M14	-
AT1G74710	M14	-
AT1G74720	M2	-
AT1G74730	M2	Core SD downregulated
AT1G74740	M14	-
AT1G74750	M1	-
AT1G74780	M11	-
AT1G74790	M1	-
AT1G74800	M2	-
AT1G74840	M2	Core SD downregulated
AT1G74850	M13	-
AT1G74860	M11	-
AT1G74880	M2	-
AT1G74910	M2	-
AT1G74920	M2	-
AT1G74929	M7	-
AT1G74930	M6	Core FD upregulated
AT1G74940	M2	-
AT1G74950	M6	-
AT1G74960	M2	Core SD downregulated
AT1G74970	M2	-
AT1G75000	M2	-
AT1G75010	M13	-
AT1G75020	M8	-
AT1G75030	M6	-
AT1G75060	M2	-
AT1G75080	M2	Core SD downregulated
AT1G75090	M2	-
AT1G75100	M13	-
AT1G75110	M12	-
AT1G75120	M2	-
AT1G75130	M13	-
AT1G75140	M14	-
AT1G75163	M7	-
AT1G75166	M7	-
AT1G75170	M2	-
AT1G75180	M2	-
AT1G75190	M11	-
AT1G75200	M14	-
AT1G75210	M2	-
AT1G75220	M1	-
AT1G75230	M11	-
AT1G75240	M2	-
AT1G75270	M2	-
AT1G75280	M7	-
AT1G75290	M7	-
AT1G75295	M2	-
AT1G75300	M7	-
AT1G75310	M2	-
AT1G75330	M13	-
AT1G75335	M14	-
AT1G75340	M13	-
AT1G75350	M2	-
AT1G75370	M11	-
AT1G75380	M11	-
AT1G75388	M2	Core SD downregulated
AT1G75390	M2	Core SD downregulated
AT1G75400	M11	-
AT1G75410	M2	-
AT1G75420	M2	-
AT1G75440	M2	-
AT1G75450	M12	-
AT1G75460	M2	-
AT1G75490	M3	Core SD upregulated
AT1G75500	M2	Core SD downregulated
AT1G75510	M14	-
AT1G75540	M5	Core SD upregulated
AT1G75560	M2	-
AT1G75580	M6	-
AT1G75600	M6	-
AT1G75630	M2	-
AT1G75640	M2	Core SD downregulated
AT1G75660	M11	-
AT1G75670	M14	-
AT1G75680	M2	Core SD downregulated
AT1G75690	M2	Core SD downregulated
AT1G75710	M2	Core SD downregulated
AT1G75730	M2	Core SD downregulated
AT1G75750	M2	Core SD downregulated
AT1G75760	M2	-
AT1G75770	M1	-
AT1G75780	M2	-
AT1G75800	M11	-
AT1G75810	M1	-
AT1G75820	M2	-
AT1G75830	M5	Core SD upregulated
AT1G75840	M2	-
AT1G75850	M2	-
AT1G75860	M1	Core FD upregulated
AT1G75870	M9	-
AT1G75900	M7	-
AT1G75950	M1	-
AT1G75960	M1	Core FD upregulated
AT1G75980	M13	-
AT1G75990	M2	-
AT1G76010	M11	-
AT1G76020	M2	-
AT1G76030	M13	-
AT1G76040	M12	-
AT1G76050	M14	-
AT1G76060	M5	-
AT1G76065	M5	-
AT1G76070	M1	Core SD upregulated
AT1G76080	M14	-
AT1G76090	M2	-
AT1G76100	M2	Core SD downregulated
AT1G76110	M2	-
AT1G76120	M14	-
AT1G76130	M1	-
AT1G76135	M7	-
AT1G76140	M11	-
AT1G76150	M14	-
AT1G76160	M6	-
AT1G76170	M11	-
AT1G76180	M6	-
AT1G76185	M14	-
AT1G76200	M2	-
AT1G76220	M12	-
AT1G76230	M12	-
AT1G76250	M2	-
AT1G76260	M2	Core SD downregulated
AT1G76270	M2	-
AT1G76280	M14	-
AT1G76290	M12	-
AT1G76300	M14	-
AT1G76310	M2	Core SD downregulated
AT1G76320	M2	-
AT1G76340	M2	-
AT1G76350	M14	-
AT1G76360	M3	-
AT1G76380	M6	-
AT1G76390	M1	-
AT1G76400	M2	Core SD downregulated
AT1G76405	M2	Core SD downregulated
AT1G76410	M2	-
AT1G76440	M2	-
AT1G76450	M2	Core SD downregulated
AT1G76460	M14	-
AT1G76470	M2	Core SD downregulated
AT1G76490	M2	-
AT1G76500	M13	-
AT1G76510	M13	-
AT1G76520	M14	-
AT1G76540	M2	-
AT1G76550	M2	Core SD downregulated
AT1G76560	M1	Core SD upregulated
AT1G76570	M14	-
AT1G76580	M11	-
AT1G76590	M5	Core SD upregulated
AT1G76600	M3	Core FD upregulated
AT1G76610	M10	-
AT1G76620	M2	Core SD downregulated
AT1G76630	M2	-
AT1G76650	M8	Core FD upregulated
AT1G76660	M13	-
AT1G76670	M6	-
AT1G76680	M6	-
AT1G76690	M6	-
AT1G76700	M1	Core SD upregulated
AT1G76705	M7	-
AT1G76710	M2	-
AT1G76720	M14	-
AT1G76730	M2	Core SD downregulated
AT1G76760	M5	-
AT1G76790	M2	-
AT1G76800	M6	-
AT1G76810	M11	-
AT1G76820	M14	-
AT1G76850	M13	-
AT1G76860	M11	-
AT1G76870	M2	Core SD downregulated
AT1G76878	M13	-
AT1G76880	M2	-
AT1G76890	M1	Core SD upregulated
AT1G76900	M2	-
AT1G76920	M2	-
AT1G76940	M14	-
AT1G76950	M2	-
AT1G76955	M5	-
AT1G76960	M7	-
AT1G76965	M1	-
AT1G76970	M1	-
AT1G76980	M1	Core FD upregulated
AT1G76990	M5	-
AT1G76994	M7	-
AT1G77000	M1	Core SD upregulated
AT1G77010	M14	-
AT1G77030	M14	-
AT1G77060	M6	-
AT1G77080	M14	-
AT1G77090	M7	-
AT1G77093	M14	-
AT1G77100	M7	-
AT1G77120	M1	-
AT1G77122	M14	-
AT1G77130	M14	-
AT1G77140	M2	-
AT1G77145	M12	-
AT1G77150	M7	-
AT1G77170	M11	Core FD upregulated
AT1G77180	M5	-
AT1G77200	M2	Core SD downregulated
AT1G77210	M2	Core SD downregulated
AT1G77220	M7	-
AT1G77230	M13	-
AT1G77235	M14	-
AT1G77240	M2	-
AT1G77250	M8	-
AT1G77260	M2	-
AT1G77270	M2	-
AT1G77280	M13	-
AT1G77290	M14	-
AT1G77300	M11	-
AT1G77310	M14	-
AT1G77320	M14	-
AT1G77350	M2	Core SD downregulated
AT1G77360	M5	Core SD upregulated
AT1G77370	M5	-
AT1G77380	M7	-
AT1G77400	M2	-
AT1G77420	M2	-
AT1G77440	M2	-
AT1G77450	M1	Core SD upregulated
AT1G77460	M2	Core SD downregulated
AT1G77470	M14	-
AT1G77480	M2	-
AT1G77490	M2	-
AT1G77500	M11	-
AT1G77510	M2	-
AT1G77520	M2	-
AT1G77525	M2	Core SD downregulated
AT1G77530	M2	-
AT1G77540	M14	-
AT1G77550	M14	-
AT1G77570	M5	-
AT1G77580	M2	Core SD downregulated
AT1G77590	M2	Core SD downregulated
AT1G77600	M14	-
AT1G77610	M13	-
AT1G77620	M2	-
AT1G77630	M2	-
AT1G77660	M2	Core SD downregulated
AT1G77670	M2	-
AT1G77680	M1	Core FD upregulated
AT1G77710	M2	-
AT1G77720	M14	-
AT1G77730	M2	-
AT1G77740	M2	Core SD downregulated
AT1G77750	M2	-
AT1G77760	M2	Core SD downregulated
AT1G77765	M2	-
AT1G77770	M2	-
AT1G77800	M5	-
AT1G77810	M13	-
AT1G77840	M7	-
AT1G77850	M2	-
AT1G77855	M10	Core SD downregulated
AT1G77880	M14	-
AT1G77885	M7	-
AT1G77890	M6	-
AT1G77920	M14	-
AT1G77930	M14	-
AT1G77940	M2	-
AT1G77950	M7	-
AT1G77960	M7	-
AT1G78000	M5	-
AT1G78010	M14	-
AT1G78020	M2	Core SD downregulated
AT1G78040	M2	-
AT1G78050	M2	Core SD downregulated
AT1G78060	M2	-
AT1G78070	M1	Core SD upregulated
AT1G78080	M6	-
AT1G78100	M1	-
AT1G78110	M6	-
AT1G78130	M5	-
AT1G78140	M7	-
AT1G78150	M13	-
AT1G78170	M2	Core SD downregulated
AT1G78172	M2	-
AT1G78180	M2	-
AT1G78190	M14	-
AT1G78200	M2	-
AT1G78206	M14	-
AT1G78210	M2	Core SD downregulated
AT1G78230	M7	-
AT1G78240	M2	-
AT1G78265	M5	Core SD upregulated
AT1G78270	M5	Core SD upregulated
AT1G78280	M1	Core FD upregulated
AT1G78290	M7	-
AT1G78300	M2	-
AT1G78310	M1	Core SD upregulated
AT1G78320	M7	-
AT1G78340	M7	Core SD upregulated
AT1G78370	M2	Core SD downregulated
AT1G78380	M14	-
AT1G78390	M2	-
AT1G78420	M11	-
AT1G78430	M2	-
AT1G78460	M9	-
AT1G78480	M7	-
AT1G78500	M12	-
AT1G78510	M14	-
AT1G78520	M2	-
AT1G78540	M14	-
AT1G78550	M14	-
AT1G78560	M2	-
AT1G78570	M2	-
AT1G78580	M12	-
AT1G78590	M11	-
AT1G78600	M5	-
AT1G78610	M2	-
AT1G78620	M2	-
AT1G78630	M13	-
AT1G78650	M13	-
AT1G78660	M2	-
AT1G78670	M2	-
AT1G78680	M12	-
AT1G78690	M13	-
AT1G78700	M13	-
AT1G78730	M2	Core SD downregulated
AT1G78760	M2	Core SD downregulated
AT1G78780	M5	Core SD upregulated
AT1G78790	M2	-
AT1G78800	M13	-
AT1G78810	M2	-
AT1G78830	M7	-
AT1G78850	M3	-
AT1G78860	M2	-
AT1G78865	M2	-
AT1G78870	M13	-
AT1G78880	M11	-
AT1G78882	M11	-
AT1G78890	M5	-
AT1G78895	M2	-
AT1G78900	M13	-
AT1G78910	M7	-
AT1G78915	M13	-
AT1G78920	M2	-
AT1G78922	M11	-
AT1G78930	M14	-
AT1G78950	M7	-
AT1G78960	M14	-
AT1G78990	M6	Core FD upregulated
AT1G78995	M2	-
AT1G79000	M11	-
AT1G79010	M2	-
AT1G79020	M5	-
AT1G79030	M2	-
AT1G79040	M2	Core SD downregulated
AT1G79050	M14	-
AT1G79060	M2	Core SD downregulated
AT1G79070	M2	Core SD downregulated
AT1G79075	M2	Core SD downregulated
AT1G79080	M2	-
AT1G79090	M14	-
AT1G79110	M2	Core SD downregulated
AT1G79150	M14	-
AT1G79160	M6	-
AT1G79170	M2	-
AT1G79180	M12	-
AT1G79190	M14	-
AT1G79200	M14	-
AT1G79210	M2	-
AT1G79220	M13	-
AT1G79230	M14	-
AT1G79245	M11	-
AT1G79260	M2	-
AT1G79270	M14	-
AT1G79280	M14	-
AT1G79320	M12	-
AT1G79330	M12	-
AT1G79340	M2	-
AT1G79350	M11	-
AT1G79360	M8	-
AT1G79380	M14	-
AT1G79390	M14	-
AT1G79420	M2	-
AT1G79430	M12	-
AT1G79440	M2	-
AT1G79450	M2	-
AT1G79460	M2	-
AT1G79470	M14	-
AT1G79490	M14	-
AT1G79500	M2	-
AT1G79510	M2	-
AT1G79520	M14	-
AT1G79529	M14	-
AT1G79530	M14	-
AT1G79540	M14	-
AT1G79550	M2	-
AT1G79560	M14	-
AT1G79570	M14	-
AT1G79580	M2	Core SD downregulated
AT1G79590	M14	-
AT1G79600	M14	-
AT1G79610	M2	-
AT1G79630	M2	-
AT1G79640	M2	-
AT1G79650	M13	-
AT1G79660	M1	-
AT1G79670	M14	-
AT1G79690	M12	Core SD downregulated
AT1G79700	M10	-
AT1G79710	M2	-
AT1G79720	M2	-
AT1G79730	M11	-
AT1G79740	M13	-
AT1G79750	M2	-
AT1G79790	M2	-
AT1G79810	M14	-
AT1G79820	M2	Core SD downregulated
AT1G79830	M11	-
AT1G79840	M2	-
AT1G79850	M2	-
AT1G79870	M2	-
AT1G79880	M14	-
AT1G79900	M2	-
AT1G79910	M2	-
AT1G79920	M14	-
AT1G79930	M13	-
AT1G79940	M2	-
AT1G79950	M13	-
AT1G79960	M2	-
AT1G79970	M2	-
AT1G79990	M2	-
AT1G80000	M14	-
AT1G80010	M5	Core SD upregulated
AT1G80030	M13	-
AT1G80040	M5	-
AT1G80050	M2	Core SD downregulated
AT1G80060	M13	-
AT1G80070	M14	-
AT1G80080	M2	-
AT1G80090	M14	-
AT1G80100	M2	-
AT1G80110	M2	-
AT1G80120	M6	-
AT1G80130	M2	-
AT1G80150	M5	-
AT1G80160	M2	-
AT1G80170	M14	-
AT1G80180	M5	Core SD upregulated
AT1G80190	M14	-
AT1G80200	M14	-
AT1G80210	M14	-
AT1G80230	M13	-
AT1G80240	M7	-
AT1G80245	M7	-
AT1G80260	M13	-
AT1G80270	M14	-
AT1G80280	M2	Core SD downregulated
AT1G80290	M2	-
AT1G80300	M2	-
AT1G80310	M14	-
AT1G80320	M6	-
AT1G80325	M2	-
AT1G80330	M2	Core SD downregulated
AT1G80350	M2	-
AT1G80360	M2	-
AT1G80370	M2	-
AT1G80380	M1	Core SD upregulated
AT1G80400	M14	-
AT1G80410	M14	-
AT1G80420	M2	-
AT1G80440	M5	Core FD upregulated
AT1G80450	M2	-
AT1G80460	M2	-
AT1G80480	M14	-
AT1G80490	M11	-
AT1G80500	M2	-
AT1G80510	M2	-
AT1G80530	M2	Core SD downregulated
AT1G80540	M2	Core SD downregulated
AT1G80550	M14	-
AT1G80555	M14	-
AT1G80560	M13	-
AT1G80570	M1	Core SD upregulated
AT1G80600	M2	-
AT1G80610	M3	-
AT1G80620	M14	-
AT1G80630	M14	-
AT1G80640	M2	Core SD downregulated
AT1G80650	M2	-
AT1G80670	M14	-
AT1G80680	M14	-
AT1G80690	M2	Core SD downregulated
AT1G80700	M2	-
AT1G80710	M14	-
AT1G80720	M13	-
AT1G80750	M14	-
AT1G80770	M14	-
AT1G80780	M5	-
AT1G80790	M13	-
AT1G80800	M7	-
AT1G80810	M14	-
AT1G80820	M3	-
AT1G80830	M13	-
AT1G80840	M3	Core FD upregulated
AT1G80850	M2	Core SD downregulated
AT1G80860	M2	Core SD downregulated
AT1G80870	M2	-
AT1G80890	M14	-
AT1G80900	M2	-
AT1G80910	M13	-
AT1G80920	M1	Core FD upregulated
AT1G80930	M14	-
AT1G80940	M2	-
AT1G80950	M2	-
AT1G80960	M2	-
AT1G80970	M14	-
AT1G80980	M14	-
AT2G01008	M14	Core SD upregulated
AT2G01010	M1	-
AT2G01020	M14	-
AT2G01021	M7	-
AT2G01023	M14	-
AT2G01060	M14	-
AT2G01070	M2	Core SD downregulated
AT2G01080	M14	-
AT2G01090	M2	-
AT2G01100	M14	-
AT2G01110	M13	-
AT2G01120	M2	-
AT2G01130	M2	-
AT2G01140	M2	Core SD downregulated
AT2G01150	M8	Core SD downregulated
AT2G01170	M2	Core SD downregulated
AT2G01180	M3	-
AT2G01190	M11	-
AT2G01200	M7	-
AT2G01210	M2	-
AT2G01220	M13	-
AT2G01240	M7	-
AT2G01250	M2	-
AT2G01260	M2	Core SD downregulated
AT2G01270	M14	-
AT2G01275	M14	Core SD upregulated
AT2G01280	M14	-
AT2G01290	M13	-
AT2G01300	M6	Core FD upregulated
AT2G01320	M2	-
AT2G01330	M14	-
AT2G01340	M1	Core SD upregulated
AT2G01350	M2	-
AT2G01390	M14	-
AT2G01400	M14	-
AT2G01410	M14	-
AT2G01420	M14	-
AT2G01422	M14	-
AT2G01430	M2	-
AT2G01440	M14	-
AT2G01450	M11	Core SD upregulated
AT2G01460	M2	-
AT2G01470	M6	-
AT2G01480	M1	Core FD upregulated
AT2G01490	M5	Core SD upregulated
AT2G01505	M2	-
AT2G01510	M14	-
AT2G01520	M12	Core SD downregulated
AT2G01540	M2	-
AT2G01570	M2	-
AT2G01580	M2	-
AT2G01590	M2	-
AT2G01600	M13	-
AT2G01610	M2	-
AT2G01620	M2	-
AT2G01630	M2	Core SD downregulated
AT2G01640	M2	-
AT2G01650	M13	-
AT2G01660	M2	-
AT2G01670	M2	-
AT2G01680	M14	-
AT2G01690	M13	-
AT2G01710	M13	-
AT2G01720	M2	-
AT2G01730	M1	Core FD upregulated
AT2G01735	M1	-
AT2G01740	M5	-
AT2G01750	M13	-
AT2G01755	M13	-
AT2G01760	M13	-
AT2G01770	M2	Core SD downregulated
AT2G01820	M2	-
AT2G01830	M2	-
AT2G01850	M6	-
AT2G01860	M2	-
AT2G01870	M2	Core SD downregulated
AT2G01890	M12	-
AT2G01910	M2	Core SD downregulated
AT2G01913	M2	Core SD downregulated
AT2G01918	M6	-
AT2G01930	M1	-
AT2G01940	M14	-
AT2G01960	M8	-
AT2G01970	M2	-
AT2G01980	M13	-
AT2G02040	M2	-
AT2G02050	M2	-
AT2G02060	M5	-
AT2G02070	M2	-
AT2G02080	M2	-
AT2G02090	M14	-
AT2G02100	M2	Core SD downregulated
AT2G02120	M7	-
AT2G02130	M2	-
AT2G02140	M9	-
AT2G02147	M2	-
AT2G02148	M13	-
AT2G02160	M14	-
AT2G02170	M2	-
AT2G02180	M5	Core SD upregulated
AT2G02220	M5	-
AT2G02230	M1	-
AT2G02350	M14	-
AT2G02360	M2	-
AT2G02370	M11	-
AT2G02390	M5	-
AT2G02400	M2	-
AT2G02410	M2	-
AT2G02470	M5	-
AT2G02480	M2	Core SD downregulated
AT2G02500	M2	-
AT2G02510	M2	-
AT2G02515	M2	-
AT2G02540	M2	Core SD downregulated
AT2G02560	M13	-
AT2G02570	M14	-
AT2G02580	M12	Core FD downregulated
AT2G02590	M2	-
AT2G02700	M1	Core SD upregulated
AT2G02710	M1	Core SD upregulated
AT2G02720	M9	-
AT2G02730	M11	-
AT2G02740	M14	-
AT2G02760	M2	-
AT2G02770	M7	-
AT2G02780	M12	Core SD downregulated
AT2G02790	M13	-
AT2G02800	M14	-
AT2G02810	M2	-
AT2G02840	M14	-
AT2G02850	M5	-
AT2G02860	M1	-
AT2G02870	M2	-
AT2G02880	M14	-
AT2G02910	M2	-
AT2G02930	M14	-
AT2G02955	M14	-
AT2G02960	M2	-
AT2G02970	M2	-
AT2G02990	M2	Core SD downregulated
AT2G03020	M14	-
AT2G03050	M7	-
AT2G03060	M5	-
AT2G03070	M13	-
AT2G03090	M12	-
AT2G03110	M12	-
AT2G03120	M2	-
AT2G03130	M14	-
AT2G03140	M14	-
AT2G03150	M14	-
AT2G03200	M10	-
AT2G03220	M13	-
AT2G03240	M2	-
AT2G03270	M2	-
AT2G03280	M5	-
AT2G03330	M14	-
AT2G03340	M5	Core SD upregulated
AT2G03350	M2	Core SD downregulated
AT2G03380	M14	-
AT2G03390	M14	-
AT2G03420	M2	-
AT2G03430	M13	-
AT2G03440	M5	-
AT2G03450	M2	-
AT2G03470	M8	Core FD upregulated
AT2G03480	M2	-
AT2G03505	M2	Core SD downregulated
AT2G03510	M13	-
AT2G03520	M5	Core SD upregulated
AT2G03530	M14	-
AT2G03590	M2	Core SD downregulated
AT2G03620	M11	-
AT2G03640	M14	-
AT2G03667	M13	-
AT2G03670	M14	-
AT2G03680	M2	-
AT2G03690	M1	-
AT2G03730	M11	-
AT2G03750	M2	-
AT2G03760	M6	-
AT2G03780	M13	-
AT2G03800	M7	-
AT2G03810	M14	-
AT2G03820	M11	-
AT2G03830	M2	-
AT2G03870	M2	-
AT2G03890	M2	-
AT2G03980	M7	-
AT2G04025	M12	-
AT2G04030	M14	-
AT2G04039	M12	Core SD downregulated
AT2G04040	M5	Core SD upregulated
AT2G04100	M11	Core FD upregulated
AT2G04110	M2	-
AT2G04230	M2	-
AT2G04235	M2	-
AT2G04240	M2	-
AT2G04270	M5	-
AT2G04280	M2	-
AT2G04305	M2	-
AT2G04340	M14	-
AT2G04350	M14	-
AT2G04360	M14	-
AT2G04378	M13	-
AT2G04380	M13	-
AT2G04390	M2	-
AT2G04400	M14	-
AT2G04410	M13	-
AT2G04430	M14	-
AT2G04520	M14	-
AT2G04530	M14	-
AT2G04540	M14	-
AT2G04550	M7	-
AT2G04620	M14	-
AT2G04630	M14	-
AT2G04650	M2	-
AT2G04660	M2	-
AT2G04690	M5	Core SD upregulated
AT2G04700	M13	-
AT2G04740	M14	-
AT2G04780	M2	-
AT2G04790	M2	-
AT2G04795	M2	-
AT2G04842	M13	-
AT2G04845	M2	-
AT2G04850	M14	-
AT2G04865	M5	-
AT2G04880	M2	-
AT2G04890	M14	-
AT2G04900	M1	-
AT2G04940	M14	-
AT2G05070	M2	Core SD downregulated
AT2G05100	M2	Core SD downregulated
AT2G05120	M14	-
AT2G05160	M2	-
AT2G05170	M2	-
AT2G05185	M14	-
AT2G05210	M2	Core SD downregulated
AT2G05220	M2	Core SD downregulated
AT2G05230	M14	-
AT2G05250	M1	-
AT2G05260	M6	-
AT2G05270	M7	-
AT2G05300	M2	Core SD downregulated
AT2G05310	M2	-
AT2G05320	M5	-
AT2G05330	M2	-
AT2G05518	M14	-
AT2G05520	M6	-
AT2G05540	M2	-
AT2G05580	M7	-
AT2G05590	M6	-
AT2G05620	M2	-
AT2G05630	M12	-
AT2G05632	M12	-
AT2G05635	M7	-
AT2G05710	M14	-
AT2G05755	M2	-
AT2G05760	M2	Core SD downregulated
AT2G05765	M7	-
AT2G05786	M7	-
AT2G05790	M2	Core SD downregulated
AT2G05810	M2	-
AT2G05812	M2	-
AT2G05830	M14	-
AT2G05840	M13	-
AT2G05850	M9	-
AT2G05910	M12	-
AT2G05914	M13	-
AT2G05920	M12	-
AT2G05940	M6	-
AT2G05990	M2	Core SD downregulated
AT2G06000	M14	-
AT2G06002	M7	-
AT2G06005	M5	-
AT2G06010	M5	-
AT2G06025	M1	-
AT2G06040	M11	-
AT2G06050	M6	-
AT2G06200	M2	-
AT2G06210	M13	-
AT2G06255	M2	-
AT2G06510	M14	-
AT2G06520	M2	Core SD downregulated
AT2G06530	M1	-
AT2G06925	M2	Core SD downregulated
AT2G06985	M7	-
AT2G06990	M14	-
AT2G07000	M14	-
AT2G07040	M9	-
AT2G07042	M5	Core SD upregulated
AT2G07050	M2	-
AT2G07170	M2	Core SD downregulated
AT2G07180	M2	-
AT2G07340	M2	-
AT2G07360	M2	-
AT2G07669	M14	-
AT2G07671	M14	-
AT2G07673	M14	-
AT2G07675	M7	-
AT2G07676	M14	-
AT2G07680	M2	-
AT2G07684	M7	-
AT2G07687	M14	-
AT2G07689	M11	Core SD upregulated
AT2G07690	M2	-
AT2G07695	M14	-
AT2G07696	M14	-
AT2G07698	M14	Core SD upregulated
AT2G07705	M14	-
AT2G07707	M14	-
AT2G07708	M14	-
AT2G07709	M14	-
AT2G07711	M14	-
AT2G07712	M14	-
AT2G07715	M14	-
AT2G07716	M14	-
AT2G07717	M11	-
AT2G07718	M14	-
AT2G07719	M14	-
AT2G07722	M14	-
AT2G07723	M14	-
AT2G07724	M14	-
AT2G07725	M14	Core SD upregulated
AT2G07726	M14	-
AT2G07727	M14	Core SD upregulated
AT2G07731	M11	-
AT2G07733	M14	Core FD upregulated
AT2G07734	M14	Core SD upregulated
AT2G07739	M14	-
AT2G07741	M5	Core SD upregulated
AT2G07747	M14	-
AT2G07748	M14	-
AT2G07751	M7	-
AT2G07756	M14	-
AT2G07765	M14	-
AT2G07774	M14	-
AT2G07776	M14	-
AT2G07777	M14	-
AT2G07785	M14	-
AT2G07786	M14	-
AT2G07794	M7	-
AT2G07799	M14	-
AT2G07808	M14	-
AT2G07809	M14	-
AT2G07811	M14	-
AT2G07825	M14	-
AT2G07826	M14	-
AT2G07830	M14	-
AT2G07835	M14	-
AT2G09795	M2	-
AT2G09990	M13	-
AT2G09992	M14	-
AT2G10450	M14	-
AT2G10535	M2	-
AT2G10931	M2	-
AT2G10940	M2	Core SD downregulated
AT2G10950	M7	-
AT2G11000	M13	-
AT2G11270	M7	-
AT2G11520	M14	-
AT2G11522	M14	-
AT2G11890	M13	-
AT2G11891	M14	-
AT2G11910	M14	-
AT2G12170	M13	-
AT2G12190	M5	Core SD upregulated
AT2G12400	M2	-
AT2G12461	M7	-
AT2G12462	M2	-
AT2G12475	M2	-
AT2G12550	M14	-
AT2G13100	M2	-
AT2G13130	M2	-
AT2G13290	M1	-
AT2G13350	M9	-
AT2G13360	M13	-
AT2G13370	M14	-
AT2G13420	M14	-
AT2G13440	M14	-
AT2G13463	M7	-
AT2G13540	M14	-
AT2G13547	M14	-
AT2G13550	M14	-
AT2G13560	M2	-
AT2G13610	M2	Core SD downregulated
AT2G13650	M2	-
AT2G13660	M7	-
AT2G13665	M14	-
AT2G13690	M2	Core SD downregulated
AT2G13790	M2	-
AT2G13800	M13	-
AT2G13810	M4	-
AT2G13820	M2	-
AT2G13840	M14	-
AT2G13960	M8	-
AT2G14045	M1	-
AT2G14060	M7	-
AT2G14090	M2	-
AT2G14095	M12	-
AT2G14110	M2	-
AT2G14115	M7	-
AT2G14120	M11	-
AT2G14160	M2	-
AT2G14170	M2	-
AT2G14210	M2	-
AT2G14247	M7	-
AT2G14255	M2	-
AT2G14260	M11	-
AT2G14285	M14	-
AT2G14365	M2	Core SD downregulated
AT2G14460	M2	-
AT2G14520	M5	-
AT2G14530	M5	-
AT2G14560	M12	-
AT2G14610	M7	-
AT2G14620	M7	Core SD upregulated
AT2G14660	M13	-
AT2G14680	M2	-
AT2G14690	M2	-
AT2G14720	M13	-
AT2G14740	M14	-
AT2G14750	M6	-
AT2G14830	M5	-
AT2G14835	M2	-
AT2G14850	M2	-
AT2G14860	M14	-
AT2G14878	M5	Core SD upregulated
AT2G14880	M5	Core SD upregulated
AT2G14890	M2	Core SD downregulated
AT2G14900	M2	Core SD downregulated
AT2G14910	M14	-
AT2G14935	M7	-
AT2G14960	M7	-
AT2G15000	M14	-
AT2G15010	M7	-
AT2G15020	M7	-
AT2G15029	M14	-
AT2G15030	M5	-
AT2G15090	M2	-
AT2G15120	M2	-
AT2G15128	M14	-
AT2G15230	M2	-
AT2G15240	M13	-
AT2G15270	M11	-
AT2G15280	M2	Core SD downregulated
AT2G15290	M2	-
AT2G15292	M2	-
AT2G15320	M6	-
AT2G15325	M2	Core SD downregulated
AT2G15400	M2	Core SD downregulated
AT2G15430	M13	-
AT2G15440	M2	Core SD downregulated
AT2G15480	M8	Core FD upregulated
AT2G15490	M7	Core FD upregulated
AT2G15530	M12	-
AT2G15560	M1	-
AT2G15570	M6	-
AT2G15580	M7	-
AT2G15620	M14	Core FD upregulated
AT2G15630	M14	-
AT2G15690	M14	-
AT2G15695	M5	-
AT2G15730	M2	-
AT2G15790	M13	Core SD downregulated
AT2G15820	M14	-
AT2G15830	M8	Core FD upregulated
AT2G15860	M2	Core SD downregulated
AT2G15880	M1	Core FD upregulated
AT2G15890	M1	-
AT2G15900	M2	-
AT2G15910	M7	-
AT2G15960	M7	Core SD upregulated
AT2G15970	M6	-
AT2G15980	M2	-
AT2G16060	M7	-
AT2G16070	M11	-
AT2G16090	M2	-
AT2G16230	M2	-
AT2G16240	M7	-
AT2G16245	M10	-
AT2G16250	M2	Core SD downregulated
AT2G16260	M5	Core SD upregulated
AT2G16270	M2	-
AT2G16280	M7	-
AT2G16365	M2	-
AT2G16370	M2	-
AT2G16390	M2	Core SD downregulated
AT2G16400	M2	Core SD downregulated
AT2G16405	M13	-
AT2G16430	M2	Core SD downregulated
AT2G16440	M2	-
AT2G16460	M2	-
AT2G16485	M5	-
AT2G16500	M6	-
AT2G16510	M2	-
AT2G16530	M14	-
AT2G16570	M14	Core SD upregulated
AT2G16580	M12	Core SD downregulated
AT2G16586	M14	Core SD upregulated
AT2G16595	M13	-
AT2G16600	M2	-
AT2G16630	M6	-
AT2G16640	M14	-
AT2G16650	M14	-
AT2G16660	M2	-
AT2G16700	M6	-
AT2G16710	M1	-
AT2G16720	M8	-
AT2G16730	M9	-
AT2G16740	M2	-
AT2G16750	M10	Core SD downregulated
AT2G16760	M10	-
AT2G16770	M5	-
AT2G16780	M13	-
AT2G16790	M2	-
AT2G16800	M5	-
AT2G16850	M2	-
AT2G16860	M14	-
AT2G16880	M2	-
AT2G16890	M5	-
AT2G16900	M3	-
AT2G16920	M2	-
AT2G16930	M13	-
AT2G16940	M14	-
AT2G16950	M13	-
AT2G16990	M12	Core SD downregulated
AT2G17020	M14	-
AT2G17030	M14	-
AT2G17033	M11	-
AT2G17036	M1	Core SD upregulated
AT2G17110	M14	-
AT2G17120	M3	-
AT2G17130	M14	-
AT2G17150	M13	-
AT2G17190	M7	-
AT2G17200	M11	-
AT2G17220	M3	-
AT2G17230	M7	-
AT2G17240	M13	-
AT2G17250	M14	-
AT2G17265	M13	-
AT2G17270	M14	-
AT2G17280	M2	-
AT2G17290	M14	-
AT2G17300	M2	-
AT2G17320	M2	-
AT2G17340	M2	Core SD downregulated
AT2G17350	M13	-
AT2G17360	M13	-
AT2G17370	M2	-
AT2G17380	M2	-
AT2G17390	M13	-
AT2G17410	M14	-
AT2G17420	M2	-
AT2G17440	M11	-
AT2G17442	M2	Core SD downregulated
AT2G17450	M8	Core FD upregulated
AT2G17480	M6	-
AT2G17500	M14	Core SD upregulated
AT2G17510	M14	-
AT2G17520	M2	-
AT2G17525	M14	-
AT2G17530	M2	-
AT2G17540	M2	-
AT2G17560	M2	-
AT2G17570	M11	-
AT2G17580	M14	-
AT2G17620	M2	-
AT2G17630	M2	Core SD downregulated
AT2G17640	M5	-
AT2G17650	M2	-
AT2G17660	M6	Core FD upregulated
AT2G17670	M14	-
AT2G17695	M5	-
AT2G17700	M2	-
AT2G17705	M3	-
AT2G17710	M2	-
AT2G17720	M2	-
AT2G17723	M12	-
AT2G17730	M2	-
AT2G17760	M2	-
AT2G17770	M2	-
AT2G17780	M7	-
AT2G17787	M11	-
AT2G17790	M2	-
AT2G17800	M2	-
AT2G17810	M14	-
AT2G17820	M7	-
AT2G17830	M6	-
AT2G17840	M5	Core SD upregulated
AT2G17845	M7	-
AT2G17850	M7	-
AT2G17870	M1	-
AT2G17880	M2	-
AT2G17900	M14	-
AT2G17930	M14	-
AT2G17970	M2	Core SD downregulated
AT2G17972	M1	-
AT2G17975	M2	Core SD downregulated
AT2G17980	M2	-
AT2G17990	M14	-
AT2G18000	M2	-
AT2G18020	M2	-
AT2G18030	M13	-
AT2G18040	M2	-
AT2G18050	M14	-
AT2G18090	M1	-
AT2G18100	M2	-
AT2G18110	M2	-
AT2G18150	M7	Core FD upregulated
AT2G18160	M2	-
AT2G18162	M2	-
AT2G18170	M14	-
AT2G18220	M14	-
AT2G18230	M2	Core SD downregulated
AT2G18240	M13	-
AT2G18245	M2	-
AT2G18250	M14	-
AT2G18260	M2	-
AT2G18270	M7	-
AT2G18280	M2	-
AT2G18290	M2	-
AT2G18323	M14	-
AT2G18330	M14	-
AT2G18340	M5	Core SD upregulated
AT2G18360	M4	-
AT2G18370	M4	-
AT2G18380	M2	-
AT2G18390	M13	-
AT2G18400	M13	-
AT2G18410	M14	-
AT2G18420	M7	Core SD upregulated
AT2G18440	M14	-
AT2G18465	M2	-
AT2G18480	M12	-
AT2G18510	M5	-
AT2G18520	M13	-
AT2G18540	M7	-
AT2G18550	M7	-
AT2G18570	M14	-
AT2G18590	M2	-
AT2G18600	M2	-
AT2G18630	M2	Core SD downregulated
AT2G18640	M12	-
AT2G18650	M2	Core SD downregulated
AT2G18670	M11	-
AT2G18690	M3	-
AT2G18700	M1	Core SD upregulated
AT2G18710	M14	-
AT2G18730	M2	-
AT2G18735	M1	-
AT2G18740	M2	-
AT2G18750	M11	-
AT2G18760	M11	-
AT2G18770	M2	-
AT2G18780	M13	-
AT2G18790	M7	-
AT2G18840	M11	-
AT2G18850	M13	-
AT2G18860	M7	-
AT2G18876	M2	Core SD downregulated
AT2G18890	M2	Core SD downregulated
AT2G18900	M14	-
AT2G18910	M2	Core SD downregulated
AT2G18915	M1	Core FD upregulated
AT2G18917	M7	-
AT2G18938	M12	-
AT2G18940	M14	-
AT2G18950	M2	Core SD downregulated
AT2G18960	M2	-
AT2G18990	M2	-
AT2G19080	M14	-
AT2G19090	M2	Core SD downregulated
AT2G19110	M2	-
AT2G19160	M2	-
AT2G19170	M2	Core SD downregulated
AT2G19180	M11	-
AT2G19200	M10	-
AT2G19250	M7	-
AT2G19260	M14	-
AT2G19270	M11	-
AT2G19280	M2	-
AT2G19310	M5	-
AT2G19320	M7	-
AT2G19330	M5	Core SD upregulated
AT2G19340	M2	-
AT2G19350	M14	-
AT2G19385	M14	-
AT2G19390	M11	-
AT2G19430	M13	-
AT2G19450	M1	-
AT2G19460	M2	Core SD downregulated
AT2G19470	M14	-
AT2G19480	M14	-
AT2G19490	M14	-
AT2G19500	M6	-
AT2G19520	M14	-
AT2G19530	M14	-
AT2G19540	M14	-
AT2G19560	M14	-
AT2G19570	M2	-
AT2G19572	M2	-
AT2G19580	M13	-
AT2G19582	M13	-
AT2G19590	M2	Core SD downregulated
AT2G19600	M2	-
AT2G19620	M2	-
AT2G19640	M14	-
AT2G19670	M2	-
AT2G19680	M2	-
AT2G19710	M6	-
AT2G19720	M2	Core SD downregulated
AT2G19730	M2	-
AT2G19740	M2	-
AT2G19750	M13	-
AT2G19760	M2	-
AT2G19790	M2	-
AT2G19796	M2	-
AT2G19800	M6	-
AT2G19802	M2	-
AT2G19810	M2	-
AT2G19830	M2	-
AT2G19860	M6	-
AT2G19870	M5	-
AT2G19880	M2	-
AT2G19900	M5	-
AT2G19920	M11	Core FD upregulated
AT2G19930	M14	-
AT2G19940	M2	-
AT2G19950	M2	-
AT2G20000	M13	-
AT2G20010	M6	-
AT2G20020	M14	-
AT2G20050	M2	-
AT2G20060	M14	-
AT2G20100	M13	-
AT2G20110	M2	-
AT2G20120	M13	-
AT2G20130	M7	-
AT2G20140	M2	-
AT2G20180	M14	-
AT2G20190	M2	Core SD downregulated
AT2G20210	M14	-
AT2G20230	M1	-
AT2G20240	M2	-
AT2G20260	M2	Core SD downregulated
AT2G20270	M13	-
AT2G20280	M14	-
AT2G20290	M2	-
AT2G20300	M2	Core SD downregulated
AT2G20310	M2	-
AT2G20320	M14	-
AT2G20330	M1	-
AT2G20340	M2	-
AT2G20360	M2	-
AT2G20370	M6	-
AT2G20390	M14	-
AT2G20400	M5	-
AT2G20410	M14	-
AT2G20420	M13	-
AT2G20440	M2	-
AT2G20450	M13	-
AT2G20480	M2	Core SD downregulated
AT2G20490	M14	-
AT2G20495	M14	-
AT2G20500	M14	-
AT2G20515	M2	Core SD downregulated
AT2G20530	M14	-
AT2G20550	M2	Core SD downregulated
AT2G20560	M5	Core SD upregulated
AT2G20562	M2	Core SD downregulated
AT2G20570	M2	-
AT2G20580	M13	-
AT2G20585	M14	-
AT2G20590	M2	Core SD downregulated
AT2G20610	M14	-
AT2G20630	M3	Core FD upregulated
AT2G20635	M2	-
AT2G20650	M2	-
AT2G20670	M6	-
AT2G20680	M2	Core SD downregulated
AT2G20690	M13	-
AT2G20700	M2	Core SD downregulated
AT2G20710	M2	-
AT2G20721	M7	-
AT2G20722	M7	-
AT2G20723	M7	-
AT2G20724	M2	-
AT2G20725	M14	-
AT2G20740	M7	-
AT2G20750	M2	Core SD downregulated
AT2G20760	M7	-
AT2G20770	M5	-
AT2G20780	M5	-
AT2G20784	M14	-
AT2G20790	M2	-
AT2G20810	M2	-
AT2G20815	M14	-
AT2G20820	M13	-
AT2G20825	M2	-
AT2G20830	M13	-
AT2G20835	M2	-
AT2G20840	M2	-
AT2G20860	M7	-
AT2G20870	M11	-
AT2G20875	M2	-
AT2G20880	M2	-
AT2G20890	M2	-
AT2G20900	M14	-
AT2G20920	M5	Core SD upregulated
AT2G20921	M14	-
AT2G20930	M2	-
AT2G20940	M5	-
AT2G20950	M14	-
AT2G20960	M3	-
AT2G20990	M5	-
AT2G21050	M2	Core SD downregulated
AT2G21060	M5	Core SD upregulated
AT2G21070	M14	-
AT2G21080	M14	-
AT2G21090	M14	-
AT2G21100	M10	-
AT2G21110	M7	Core SD upregulated
AT2G21120	M2	-
AT2G21130	M5	-
AT2G21140	M6	-
AT2G21150	M11	-
AT2G21160	M2	Core SD downregulated
AT2G21170	M2	-
AT2G21180	M13	-
AT2G21185	M2	-
AT2G21187	M12	-
AT2G21188	M12	-
AT2G21190	M2	-
AT2G21195	M5	-
AT2G21230	M14	-
AT2G21240	M14	-
AT2G21250	M2	Core SD downregulated
AT2G21260	M2	Core SD downregulated
AT2G21270	M5	-
AT2G21280	M2	-
AT2G21290	M2	-
AT2G21300	M14	-
AT2G21320	M2	-
AT2G21330	M13	-
AT2G21340	M13	-
AT2G21350	M14	-
AT2G21370	M2	Core SD downregulated
AT2G21380	M2	-
AT2G21385	M11	-
AT2G21390	M13	-
AT2G21410	M13	-
AT2G21430	M14	-
AT2G21440	M14	-
AT2G21450	M2	Core SD downregulated
AT2G21470	M11	-
AT2G21490	M1	Core SD upregulated
AT2G21500	M1	-
AT2G21510	M6	-
AT2G21520	M2	-
AT2G21530	M2	-
AT2G21540	M2	-
AT2G21560	M7	-
AT2G21580	M2	-
AT2G21590	M2	Core SD downregulated
AT2G21600	M2	-
AT2G21620	M7	-
AT2G21630	M2	-
AT2G21640	M14	-
AT2G21650	M2	-
AT2G21660	M10	Core SD downregulated
AT2G21710	M14	-
AT2G21720	M5	-
AT2G21750	M2	-
AT2G21770	M2	-
AT2G21780	M8	Core FD upregulated
AT2G21790	M14	-
AT2G21800	M14	-
AT2G21810	M14	-
AT2G21820	M5	Core SD upregulated
AT2G21830	M2	Core SD downregulated
AT2G21860	M2	-
AT2G21870	M2	-
AT2G21930	M1	-
AT2G21940	M5	-
AT2G21950	M11	-
AT2G21960	M2	-
AT2G21970	M2	-
AT2G22000	M2	-
AT2G22010	M5	Core SD upregulated
AT2G22055	M14	-
AT2G22080	M5	-
AT2G22088	M7	-
AT2G22090	M14	-
AT2G22100	M2	-
AT2G22120	M2	-
AT2G22122	M2	-
AT2G22125	M2	-
AT2G22170	M12	Core SD downregulated
AT2G22230	M2	Core SD downregulated
AT2G22240	M5	Core SD upregulated
AT2G22250	M2	Core SD downregulated
AT2G22260	M2	-
AT2G22270	M2	-
AT2G22300	M14	-
AT2G22310	M13	-
AT2G22360	M14	-
AT2G22370	M2	-
AT2G22390	M2	-
AT2G22400	M14	-
AT2G22420	M2	Core SD downregulated
AT2G22425	M2	-
AT2G22426	M7	-
AT2G22430	M3	-
AT2G22450	M11	-
AT2G22470	M8	Core SD upregulated
AT2G22475	M6	-
AT2G22480	M2	Core SD downregulated
AT2G22482	M2	-
AT2G22490	M14	-
AT2G22500	M8	Core FD upregulated
AT2G22510	M10	-
AT2G22530	M2	-
AT2G22560	M2	-
AT2G22570	M14	-
AT2G22600	M2	-
AT2G22610	M2	-
AT2G22620	M2	Core SD downregulated
AT2G22640	M13	-
AT2G22650	M2	-
AT2G22660	M2	Core SD downregulated
AT2G22670	M2	Core SD downregulated
AT2G22680	M1	-
AT2G22690	M1	-
AT2G22720	M11	-
AT2G22740	M2	-
AT2G22770	M6	Core FD upregulated
AT2G22780	M5	-
AT2G22790	M1	-
AT2G22795	M12	-
AT2G22800	M2	-
AT2G22820	M14	-
AT2G22821	M1	Core SD upregulated
AT2G22830	M2	Core SD downregulated
AT2G22840	M14	-
AT2G22850	M2	Core SD downregulated
AT2G22860	M8	Core FD upregulated
AT2G22870	M14	-
AT2G22880	M3	Core FD upregulated
AT2G22900	M2	Core SD downregulated
AT2G22910	M1	-
AT2G22942	M2	Core SD downregulated
AT2G22970	M12	-
AT2G22990	M7	-
AT2G23040	M14	-
AT2G23050	M2	Core SD downregulated
AT2G23070	M11	-
AT2G23080	M2	-
AT2G23090	M2	-
AT2G23093	M2	-
AT2G23110	M5	Core SD upregulated
AT2G23118	M14	-
AT2G23120	M8	Core FD upregulated
AT2G23130	M2	Core SD downregulated
AT2G23140	M2	-
AT2G23150	M2	-
AT2G23170	M6	-
AT2G23180	M2	Core SD downregulated
AT2G23190	M2	Core SD downregulated
AT2G23230	M10	-
AT2G23240	M5	Core SD upregulated
AT2G23260	M2	Core SD downregulated
AT2G23290	M1	-
AT2G23300	M2	-
AT2G23310	M11	-
AT2G23320	M5	Core SD upregulated
AT2G23321	M14	-
AT2G23340	M8	-
AT2G23347	M14	-
AT2G23348	M7	-
AT2G23350	M2	-
AT2G23360	M2	Core SD downregulated
AT2G23370	M14	-
AT2G23380	M2	Core SD downregulated
AT2G23390	M13	-
AT2G23410	M2	-
AT2G23420	M14	-
AT2G23430	M6	-
AT2G23450	M7	-
AT2G23460	M2	-
AT2G23470	M14	-
AT2G23510	M2	-
AT2G23520	M13	-
AT2G23540	M10	-
AT2G23550	M2	Core SD downregulated
AT2G23560	M2	Core SD downregulated
AT2G23570	M2	-
AT2G23580	M2	Core SD downregulated
AT2G23590	M7	-
AT2G23610	M7	-
AT2G23620	M5	Core SD upregulated
AT2G23640	M14	-
AT2G23670	M2	-
AT2G23672	M2	-
AT2G23690	M2	-
AT2G23700	M2	Core SD downregulated
AT2G23740	M13	-
AT2G23755	M2	-
AT2G23760	M2	-
AT2G23780	M14	-
AT2G23790	M2	-
AT2G23800	M2	-
AT2G23810	M6	Core FD upregulated
AT2G23820	M2	-
AT2G23840	M2	Core SD downregulated
AT2G23890	M5	-
AT2G23900	M9	-
AT2G23910	M2	-
AT2G23930	M2	-
AT2G23940	M2	-
AT2G23950	M2	-
AT2G23980	M5	-
AT2G23985	M2	-
AT2G24020	M2	-
AT2G24030	M6	Core FD upregulated
AT2G24040	M2	-
AT2G24050	M1	-
AT2G24060	M13	-
AT2G24070	M2	-
AT2G24090	M2	-
AT2G24100	M1	-
AT2G24103	M14	-
AT2G24110	M14	-
AT2G24120	M14	-
AT2G24150	M2	-
AT2G24170	M2	Core SD downregulated
AT2G24180	M14	-
AT2G24190	M2	Core SD downregulated
AT2G24200	M13	-
AT2G24220	M2	-
AT2G24230	M12	Core SD downregulated
AT2G24240	M14	-
AT2G24250	M14	-
AT2G24260	M14	-
AT2G24270	M2	Core SD downregulated
AT2G24280	M2	Core SD downregulated
AT2G24290	M2	Core SD downregulated
AT2G24300	M2	-
AT2G24330	M14	-
AT2G24350	M2	-
AT2G24360	M2	-
AT2G24390	M2	Core SD downregulated
AT2G24395	M2	-
AT2G24410	M14	-
AT2G24420	M2	-
AT2G24430	M2	-
AT2G24440	M2	Core SD downregulated
AT2G24450	M9	-
AT2G24490	M14	-
AT2G24500	M5	-
AT2G24513	M7	-
AT2G24520	M13	-
AT2G24540	M7	-
AT2G24545	M7	-
AT2G24550	M6	-
AT2G24570	M3	-
AT2G24580	M2	Core SD downregulated
AT2G24590	M2	-
AT2G24592	M14	-
AT2G24600	M8	Core FD upregulated
AT2G24610	M2	Core SD downregulated
AT2G24630	M2	Core SD downregulated
AT2G24640	M2	-
AT2G24645	M2	-
AT2G24650	M2	-
AT2G24683	M14	-
AT2G24690	M7	-
AT2G24692	M2	-
AT2G24700	M2	-
AT2G24755	M2	-
AT2G24762	M7	-
AT2G24765	M2	-
AT2G24790	M2	Core SD downregulated
AT2G24800	M2	Core SD downregulated
AT2G24820	M2	-
AT2G24830	M14	-
AT2G24850	M6	-
AT2G24860	M2	-
AT2G24940	M14	-
AT2G24945	M7	-
AT2G24960	M14	-
AT2G24970	M2	-
AT2G24990	M14	-
AT2G25010	M13	-
AT2G25050	M2	Core SD downregulated
AT2G25052	M7	-
AT2G25060	M2	Core SD downregulated
AT2G25070	M13	-
AT2G25080	M5	-
AT2G25095	M7	-
AT2G25100	M2	Core SD downregulated
AT2G25110	M2	-
AT2G25130	M2	Core SD downregulated
AT2G25140	M5	-
AT2G25170	M13	-
AT2G25180	M13	-
AT2G25190	M12	-
AT2G25210	M2	-
AT2G25220	M2	Core SD downregulated
AT2G25250	M2	-
AT2G25270	M2	Core SD downregulated
AT2G25280	M2	-
AT2G25290	M6	-
AT2G25300	M2	-
AT2G25310	M2	-
AT2G25320	M14	-
AT2G25340	M5	Core SD upregulated
AT2G25350	M14	-
AT2G25355	M14	-
AT2G25420	M2	-
AT2G25430	M2	-
AT2G25450	M2	Core SD downregulated
AT2G25460	M6	-
AT2G25480	M2	Core SD downregulated
AT2G25490	M11	-
AT2G25510	M7	-
AT2G25520	M7	-
AT2G25530	M12	-
AT2G25540	M2	Core SD downregulated
AT2G25560	M14	-
AT2G25570	M2	-
AT2G25580	M14	-
AT2G25590	M7	-
AT2G25605	M2	-
AT2G25610	M2	-
AT2G25620	M7	-
AT2G25625	M5	Core SD upregulated
AT2G25640	M2	-
AT2G25650	M13	-
AT2G25660	M13	-
AT2G25670	M13	-
AT2G25680	M12	Core SD downregulated
AT2G25690	M6	-
AT2G25710	M14	-
AT2G25720	M14	-
AT2G25730	M13	-
AT2G25735	M3	-
AT2G25737	M12	-
AT2G25740	M13	-
AT2G25760	M14	-
AT2G25770	M7	-
AT2G25790	M2	-
AT2G25800	M2	-
AT2G25830	M13	-
AT2G25840	M2	-
AT2G25850	M14	-
AT2G25870	M2	-
AT2G25880	M7	-
AT2G25890	M5	-
AT2G25900	M1	-
AT2G25910	M2	-
AT2G25920	M2	-
AT2G25930	M14	-
AT2G25940	M2	-
AT2G25950	M13	-
AT2G25964	M5	-
AT2G25970	M13	-
AT2G25980	M13	Core SD downregulated
AT2G26000	M5	-
AT2G26010	M7	-
AT2G26020	M7	-
AT2G26030	M7	-
AT2G26040	M7	-
AT2G26060	M14	Core SD upregulated
AT2G26070	M2	Core SD downregulated
AT2G26080	M2	-
AT2G26100	M13	-
AT2G26110	M14	-
AT2G26140	M14	-
AT2G26150	M14	-
AT2G26180	M2	-
AT2G26190	M3	-
AT2G26200	M13	-
AT2G26210	M2	-
AT2G26230	M13	-
AT2G26240	M14	-
AT2G26250	M12	Core SD downregulated
AT2G26260	M2	Core SD downregulated
AT2G26267	M14	-
AT2G26270	M13	-
AT2G26280	M14	-
AT2G26290	M2	-
AT2G26300	M13	-
AT2G26310	M1	-
AT2G26330	M2	Core SD downregulated
AT2G26340	M2	-
AT2G26350	M5	Core SD upregulated
AT2G26355	M5	Core SD upregulated
AT2G26400	M2	-
AT2G26430	M11	-
AT2G26440	M2	Core SD downregulated
AT2G26450	M9	-
AT2G26460	M14	-
AT2G26470	M14	Core SD upregulated
AT2G26500	M2	Core SD downregulated
AT2G26510	M1	-
AT2G26511	M14	-
AT2G26530	M3	Core FD upregulated
AT2G26540	M2	-
AT2G26550	M2	Core SD downregulated
AT2G26570	M1	-
AT2G26580	M12	Core SD downregulated
AT2G26590	M14	-
AT2G26600	M2	Core SD downregulated
AT2G26640	M2	Core SD downregulated
AT2G26650	M7	-
AT2G26660	M11	-
AT2G26670	M2	-
AT2G26680	M2	-
AT2G26690	M2	-
AT2G26700	M2	-
AT2G26730	M2	Core SD downregulated
AT2G26740	M14	-
AT2G26760	M2	-
AT2G26770	M2	-
AT2G26780	M14	-
AT2G26790	M14	-
AT2G26800	M6	-
AT2G26810	M13	-
AT2G26830	M14	-
AT2G26840	M13	-
AT2G26850	M9	-
AT2G26860	M13	-
AT2G26870	M7	-
AT2G26890	M2	-
AT2G26900	M2	Core SD downregulated
AT2G26910	M2	Core SD downregulated
AT2G26920	M1	-
AT2G26930	M13	-
AT2G26970	M14	-
AT2G26975	M14	-
AT2G26980	M11	-
AT2G26990	M5	-
AT2G27020	M2	-
AT2G27030	M2	-
AT2G27040	M12	Core SD downregulated
AT2G27050	M5	-
AT2G27060	M12	-
AT2G27080	M8	Core FD upregulated
AT2G27090	M14	-
AT2G27100	M11	-
AT2G27110	M14	-
AT2G27130	M2	Core SD downregulated
AT2G27150	M7	-
AT2G27170	M14	-
AT2G27180	M9	-
AT2G27190	M13	-
AT2G27200	M11	-
AT2G27210	M14	-
AT2G27228	M13	-
AT2G27230	M13	-
AT2G27240	M12	-
AT2G27260	M8	-
AT2G27270	M6	Core FD upregulated
AT2G27285	M14	-
AT2G27290	M2	-
AT2G27310	M1	-
AT2G27330	M13	-
AT2G27340	M2	-
AT2G27350	M11	-
AT2G27360	M12	-
AT2G27370	M12	-
AT2G27380	M14	-
AT2G27385	M2	Core SD downregulated
AT2G27389	M7	-
AT2G27400	M7	Core FD downregulated
AT2G27450	M13	-
AT2G27460	M13	-
AT2G27470	M2	-
AT2G27480	M1	Core SD upregulated
AT2G27490	M11	-
AT2G27500	M8	Core FD upregulated
AT2G27505	M14	-
AT2G27510	M13	-
AT2G27530	M13	-
AT2G27570	M7	-
AT2G27580	M1	-
AT2G27590	M2	Core SD downregulated
AT2G27600	M2	-
AT2G27680	M14	-
AT2G27690	M2	-
AT2G27710	M2	-
AT2G27720	M2	-
AT2G27730	M2	-
AT2G27760	M1	-
AT2G27770	M10	Core SD downregulated
AT2G27775	M14	-
AT2G27790	M14	-
AT2G27800	M13	-
AT2G27810	M2	Core SD downregulated
AT2G27820	M2	-
AT2G27830	M5	Core SD upregulated
AT2G27840	M14	-
AT2G27860	M6	-
AT2G27880	M2	Core SD downregulated
AT2G27900	M2	-
AT2G27920	M2	-
AT2G27940	M7	-
AT2G27950	M2	-
AT2G27960	M2	Core SD downregulated
AT2G27970	M2	Core SD downregulated
AT2G27980	M11	-
AT2G28000	M13	-
AT2G28060	M2	-
AT2G28070	M13	-
AT2G28080	M2	Core SD downregulated
AT2G28100	M2	Core SD downregulated
AT2G28110	M2	-
AT2G28120	M1	-
AT2G28130	M6	-
AT2G28150	M2	Core SD downregulated
AT2G28190	M2	-
AT2G28200	M12	-
AT2G28230	M2	-
AT2G28240	M14	-
AT2G28250	M2	-
AT2G28290	M13	-
AT2G28305	M2	-
AT2G28310	M2	Core SD downregulated
AT2G28315	M4	-
AT2G28320	M2	-
AT2G28330	M2	-
AT2G28350	M2	-
AT2G28360	M2	Core SD downregulated
AT2G28370	M2	-
AT2G28380	M2	-
AT2G28390	M2	-
AT2G28400	M8	Core FD upregulated
AT2G28410	M2	Core SD downregulated
AT2G28420	M5	Core SD upregulated
AT2G28426	M7	-
AT2G28430	M2	-
AT2G28440	M14	-
AT2G28450	M14	-
AT2G28470	M2	-
AT2G28480	M14	-
AT2G28490	M7	-
AT2G28500	M7	-
AT2G28510	M2	-
AT2G28520	M2	-
AT2G28540	M13	-
AT2G28550	M2	-
AT2G28590	M2	Core SD downregulated
AT2G28600	M14	-
AT2G28605	M2	-
AT2G28620	M2	Core SD downregulated
AT2G28630	M2	Core SD downregulated
AT2G28650	M2	Core SD downregulated
AT2G28670	M2	-
AT2G28720	M5	-
AT2G28730	M7	-
AT2G28740	M2	Core SD downregulated
AT2G28760	M12	-
AT2G28780	M5	Core SD upregulated
AT2G28790	M2	-
AT2G28800	M11	-
AT2G28810	M12	-
AT2G28830	M2	-
AT2G28840	M2	Core SD downregulated
AT2G28870	M2	-
AT2G28880	M14	-
AT2G28890	M2	Core SD downregulated
AT2G28900	M6	-
AT2G28910	M11	-
AT2G28930	M2	-
AT2G28940	M14	-
AT2G28950	M2	-
AT2G29020	M2	-
AT2G29045	M7	-
AT2G29050	M2	Core SD downregulated
AT2G29060	M14	Core SD upregulated
AT2G29065	M14	-
AT2G29070	M14	-
AT2G29080	M2	-
AT2G29090	M14	Core SD upregulated
AT2G29125	M2	-
AT2G29140	M14	-
AT2G29180	M2	-
AT2G29190	M14	-
AT2G29200	M14	-
AT2G29210	M14	-
AT2G29263	M14	-
AT2G29300	M5	Core SD upregulated
AT2G29310	M14	-
AT2G29330	M2	-
AT2G29340	M14	-
AT2G29350	M7	-
AT2G29360	M2	-
AT2G29370	M2	Core SD downregulated
AT2G29380	M5	Core SD upregulated
AT2G29390	M2	-
AT2G29400	M2	Core SD downregulated
AT2G29410	M2	-
AT2G29420	M1	Core SD upregulated
AT2G29440	M6	Core FD upregulated
AT2G29450	M8	Core FD upregulated
AT2G29460	M5	-
AT2G29470	M7	-
AT2G29490	M5	-
AT2G29500	M5	Core SD upregulated
AT2G29510	M12	Core SD downregulated
AT2G29525	M7	-
AT2G29530	M13	-
AT2G29540	M14	-
AT2G29550	M2	-
AT2G29560	M2	-
AT2G29570	M2	Core SD downregulated
AT2G29580	M14	-
AT2G29590	M14	-
AT2G29630	M2	Core SD downregulated
AT2G29640	M7	-
AT2G29650	M2	-
AT2G29660	M12	-
AT2G29670	M2	-
AT2G29690	M2	-
AT2G29700	M13	-
AT2G29720	M5	-
AT2G29760	M14	-
AT2G29890	M2	Core SD downregulated
AT2G29900	M2	-
AT2G29910	M13	-
AT2G29940	M6	-
AT2G29950	M1	Core SD upregulated
AT2G29960	M12	-
AT2G29970	M6	-
AT2G29980	M12	-
AT2G29990	M14	-
AT2G29995	M2	-
AT2G30000	M14	-
AT2G30010	M2	-
AT2G30020	M3	Core FD upregulated
AT2G30040	M8	Core FD upregulated
AT2G30050	M6	-
AT2G30060	M14	-
AT2G30070	M2	-
AT2G30080	M7	-
AT2G30100	M5	-
AT2G30105	M2	-
AT2G30110	M1	-
AT2G30120	M2	-
AT2G30130	M13	-
AT2G30140	M5	Core SD upregulated
AT2G30160	M14	-
AT2G30170	M2	Core SD downregulated
AT2G30200	M2	Core SD downregulated
AT2G30210	M10	-
AT2G30230	M7	-
AT2G30250	M3	Core SD upregulated
AT2G30260	M14	-
AT2G30270	M2	-
AT2G30280	M14	-
AT2G30300	M12	-
AT2G30320	M2	-
AT2G30330	M14	-
AT2G30340	M12	-
AT2G30350	M5	Core SD upregulated
AT2G30360	M6	Core FD upregulated
AT2G30370	M2	-
AT2G30390	M2	-
AT2G30410	M2	-
AT2G30424	M2	-
AT2G30440	M2	-
AT2G30460	M2	Core SD downregulated
AT2G30470	M2	-
AT2G30480	M14	-
AT2G30490	M2	-
AT2G30500	M2	-
AT2G30505	M2	-
AT2G30530	M14	-
AT2G30550	M2	-
AT2G30570	M2	-
AT2G30575	M2	-
AT2G30580	M2	Core SD downregulated
AT2G30590	M2	Core SD downregulated
AT2G30600	M7	-
AT2G30615	M7	-
AT2G30620	M2	-
AT2G30680	M7	Core SD upregulated
AT2G30695	M13	-
AT2G30700	M13	-
AT2G30710	M2	-
AT2G30720	M2	-
AT2G30740	M2	-
AT2G30766	M2	-
AT2G30780	M14	-
AT2G30790	M2	-
AT2G30800	M14	-
AT2G30860	M5	-
AT2G30870	M2	Core SD downregulated
AT2G30880	M2	-
AT2G30890	M12	Core SD downregulated
AT2G30910	M2	-
AT2G30920	M2	-
AT2G30930	M1	-
AT2G30942	M2	-
AT2G30945	M2	-
AT2G30950	M2	-
AT2G30960	M2	-
AT2G30970	M2	Core SD downregulated
AT2G30980	M2	Core SD downregulated
AT2G30990	M2	-
AT2G31010	M2	Core SD downregulated
AT2G31018	M7	-
AT2G31020	M1	-
AT2G31040	M2	-
AT2G31060	M14	-
AT2G31070	M13	-
AT2G31083	M7	-
AT2G31090	M8	-
AT2G31130	M5	-
AT2G31140	M13	-
AT2G31141	M6	-
AT2G31150	M14	-
AT2G31160	M14	-
AT2G31170	M13	-
AT2G31180	M2	Core SD downregulated
AT2G31190	M13	-
AT2G31200	M6	-
AT2G31240	M14	-
AT2G31260	M2	-
AT2G31270	M2	Core SD downregulated
AT2G31280	M14	-
AT2G31290	M13	-
AT2G31300	M2	Core SD downregulated
AT2G31305	M2	-
AT2G31320	M2	-
AT2G31340	M14	-
AT2G31350	M7	-
AT2G31360	M1	-
AT2G31370	M2	Core SD downregulated
AT2G31380	M2	-
AT2G31390	M11	-
AT2G31400	M5	-
AT2G31410	M14	-
AT2G31440	M2	-
AT2G31450	M14	-
AT2G31490	M2	-
AT2G31500	M9	-
AT2G31510	M2	-
AT2G31530	M14	-
AT2G31560	M2	-
AT2G31570	M2	-
AT2G31580	M2	-
AT2G31585	M1	Core SD upregulated
AT2G31600	M14	-
AT2G31610	M13	-
AT2G31650	M2	-
AT2G31660	M14	-
AT2G31670	M2	-
AT2G31680	M1	-
AT2G31710	M2	-
AT2G31725	M2	-
AT2G31730	M2	-
AT2G31740	M14	-
AT2G31750	M2	-
AT2G31800	M2	-
AT2G31810	M13	-
AT2G31820	M14	-
AT2G31840	M14	-
AT2G31865	M8	Core FD upregulated
AT2G31870	M14	-
AT2G31880	M3	-
AT2G31890	M14	-
AT2G31902	M2	-
AT2G31920	M2	-
AT2G31940	M6	-
AT2G31945	M6	-
AT2G31953	M7	-
AT2G31955	M5	-
AT2G31960	M2	-
AT2G31970	M14	-
AT2G31980	M2	-
AT2G31981	M14	-
AT2G31985	M5	Core SD upregulated
AT2G31990	M12	-
AT2G32000	M5	-
AT2G32010	M2	Core SD downregulated
AT2G32030	M2	Core SD downregulated
AT2G32040	M2	-
AT2G32060	M2	-
AT2G32070	M7	-
AT2G32080	M2	-
AT2G32090	M5	-
AT2G32110	M14	-
AT2G32120	M5	Core SD upregulated
AT2G32130	M6	-
AT2G32140	M2	-
AT2G32150	M7	-
AT2G32170	M13	-
AT2G32180	M13	-
AT2G32190	M8	-
AT2G32200	M3	Core FD upregulated
AT2G32210	M3	Core FD upregulated
AT2G32220	M14	-
AT2G32230	M14	-
AT2G32235	M6	-
AT2G32240	M2	-
AT2G32250	M14	-
AT2G32260	M14	-
AT2G32280	M2	Core SD downregulated
AT2G32295	M5	-
AT2G32320	M14	-
AT2G32340	M13	-
AT2G32380	M2	Core SD downregulated
AT2G32400	M2	-
AT2G32410	M2	-
AT2G32415	M11	Core SD upregulated
AT2G32430	M2	-
AT2G32440	M14	-
AT2G32450	M14	-
AT2G32460	M5	-
AT2G32480	M2	-
AT2G32487	M2	Core SD downregulated
AT2G32500	M2	-
AT2G32510	M6	-
AT2G32520	M2	-
AT2G32530	M7	-
AT2G32540	M5	Core SD upregulated
AT2G32550	M2	-
AT2G32560	M2	-
AT2G32580	M2	-
AT2G32590	M2	-
AT2G32600	M11	-
AT2G32640	M2	-
AT2G32650	M13	-
AT2G32670	M12	-
AT2G32690	M2	Core SD downregulated
AT2G32700	M2	-
AT2G32710	M2	-
AT2G32720	M2	Core SD downregulated
AT2G32730	M2	-
AT2G32750	M2	Core SD downregulated
AT2G32760	M14	-
AT2G32765	M2	-
AT2G32795	M14	-
AT2G32800	M3	Core FD upregulated
AT2G32810	M2	-
AT2G32830	M14	-
AT2G32840	M14	-
AT2G32850	M7	-
AT2G32890	M1	Core SD upregulated
AT2G32900	M11	-
AT2G32910	M1	-
AT2G32920	M2	-
AT2G32930	M6	Core FD upregulated
AT2G32940	M2	Core SD downregulated
AT2G32950	M2	-
AT2G32960	M2	-
AT2G32970	M6	-
AT2G32980	M2	-
AT2G32990	M2	Core SD downregulated
AT2G33040	M2	-
AT2G33050	M2	-
AT2G33051	M7	-
AT2G33060	M14	-
AT2G33070	M5	-
AT2G33100	M6	Core FD upregulated
AT2G33110	M14	-
AT2G33120	M7	-
AT2G33130	M7	-
AT2G33150	M5	-
AT2G33170	M2	-
AT2G33180	M2	-
AT2G33210	M14	-
AT2G33220	M2	-
AT2G33233	M2	-
AT2G33250	M2	-
AT2G33255	M2	Core SD downregulated
AT2G33290	M2	-
AT2G33310	M5	-
AT2G33320	M2	-
AT2G33330	M2	Core SD downregulated
AT2G33340	M14	-
AT2G33360	M2	Core SD downregulated
AT2G33370	M13	-
AT2G33380	M6	-
AT2G33390	M2	-
AT2G33400	M2	-
AT2G33410	M2	-
AT2G33430	M14	-
AT2G33435	M14	-
AT2G33440	M14	-
AT2G33450	M2	-
AT2G33460	M14	-
AT2G33470	M2	-
AT2G33480	M12	-
AT2G33490	M13	-
AT2G33500	M14	-
AT2G33510	M2	Core SD downregulated
AT2G33520	M1	-
AT2G33530	M2	Core SD downregulated
AT2G33540	M2	-
AT2G33550	M2	-
AT2G33560	M2	-
AT2G33570	M7	-
AT2G33580	M3	Core SD upregulated
AT2G33585	M7	-
AT2G33590	M5	-
AT2G33600	M2	-
AT2G33610	M13	-
AT2G33620	M2	-
AT2G33630	M2	-
AT2G33640	M2	-
AT2G33680	M14	-
AT2G33700	M3	Core FD upregulated
AT2G33705	M14	-
AT2G33730	M11	-
AT2G33735	M2	-
AT2G33740	M14	-
AT2G33760	M14	-
AT2G33770	M5	-
AT2G33775	M9	-
AT2G33793	M2	-
AT2G33800	M13	-
AT2G33820	M13	-
AT2G33830	M14	-
AT2G33835	M1	-
AT2G33840	M2	-
AT2G33845	M13	-
AT2G33847	M2	-
AT2G33850	M10	-
AT2G33855	M14	-
AT2G33860	M2	-
AT2G33880	M2	-
AT2G33980	M14	-
AT2G33990	M2	Core SD downregulated
AT2G34000	M2	-
AT2G34020	M2	Core SD downregulated
AT2G34040	M14	-
AT2G34050	M2	-
AT2G34060	M12	Core SD downregulated
AT2G34070	M7	-
AT2G34090	M2	Core SD downregulated
AT2G34140	M2	-
AT2G34160	M11	-
AT2G34170	M2	-
AT2G34185	M12	Core SD downregulated
AT2G34190	M2	Core SD downregulated
AT2G34200	M14	-
AT2G34224	M14	-
AT2G34238	M14	-
AT2G34250	M2	-
AT2G34260	M14	-
AT2G34300	M7	-
AT2G34310	M14	-
AT2G34315	M2	-
AT2G34340	M7	-
AT2G34355	M5	Core SD upregulated
AT2G34357	M14	-
AT2G34360	M14	Core SD upregulated
AT2G34380	M5	-
AT2G34390	M14	Core SD upregulated
AT2G34400	M14	-
AT2G34410	M2	-
AT2G34420	M2	Core SD downregulated
AT2G34430	M2	-
AT2G34440	M14	-
AT2G34450	M14	-
AT2G34460	M12	Core SD downregulated
AT2G34470	M13	-
AT2G34480	M2	-
AT2G34490	M2	Core SD downregulated
AT2G34510	M2	Core SD downregulated
AT2G34520	M2	-
AT2G34560	M2	Core SD downregulated
AT2G34570	M14	-
AT2G34585	M13	-
AT2G34590	M2	Core SD downregulated
AT2G34600	M7	Core FD upregulated
AT2G34620	M2	-
AT2G34630	M11	-
AT2G34640	M14	-
AT2G34650	M6	Core SD downregulated
AT2G34660	M12	-
AT2G34670	M2	Core SD downregulated
AT2G34680	M2	Core SD downregulated
AT2G34690	M14	-
AT2G34700	M2	Core SD downregulated
AT2G34710	M2	Core SD downregulated
AT2G34720	M2	-
AT2G34730	M14	-
AT2G34740	M5	Core SD upregulated
AT2G34750	M14	-
AT2G34770	M14	-
AT2G34780	M14	-
AT2G34790	M12	-
AT2G34810	M6	-
AT2G34840	M2	Core SD downregulated
AT2G34850	M6	-
AT2G34860	M2	-
AT2G34870	M2	Core SD downregulated
AT2G34900	M14	-
AT2G34925	M12	-
AT2G34930	M6	-
AT2G34960	M14	-
AT2G34970	M11	-
AT2G34980	M2	-
AT2G35010	M13	-
AT2G35020	M2	-
AT2G35030	M14	-
AT2G35035	M14	-
AT2G35040	M14	-
AT2G35050	M2	-
AT2G35060	M2	-
AT2G35100	M2	-
AT2G35110	M2	-
AT2G35120	M14	-
AT2G35140	M13	-
AT2G35155	M2	Core SD downregulated
AT2G35160	M2	Core SD downregulated
AT2G35170	M2	-
AT2G35190	M2	Core SD downregulated
AT2G35230	M14	-
AT2G35240	M14	-
AT2G35260	M2	Core SD downregulated
AT2G35290	M2	Core SD downregulated
AT2G35300	M5	Core SD upregulated
AT2G35310	M14	-
AT2G35320	M2	-
AT2G35330	M2	-
AT2G35340	M2	-
AT2G35345	M5	-
AT2G35350	M2	Core SD downregulated
AT2G35360	M2	-
AT2G35370	M2	Core SD downregulated
AT2G35384	M14	-
AT2G35387	M14	-
AT2G35390	M11	-
AT2G35410	M11	-
AT2G35420	M1	Core FD upregulated
AT2G35430	M2	-
AT2G35450	M2	Core SD downregulated
AT2G35470	M2	-
AT2G35480	M2	Core SD downregulated
AT2G35490	M13	-
AT2G35500	M2	-
AT2G35510	M5	-
AT2G35520	M2	-
AT2G35530	M2	-
AT2G35540	M14	-
AT2G35550	M14	-
AT2G35585	M2	Core SD downregulated
AT2G35600	M7	-
AT2G35605	M2	-
AT2G35610	M2	-
AT2G35620	M2	Core SD downregulated
AT2G35630	M2	-
AT2G35635	M2	-
AT2G35640	M7	Core FD upregulated
AT2G35658	M3	-
AT2G35660	M2	-
AT2G35680	M11	-
AT2G35690	M2	-
AT2G35700	M2	-
AT2G35710	M8	-
AT2G35720	M1	-
AT2G35730	M6	-
AT2G35733	M14	-
AT2G35736	M7	-
AT2G35738	M2	-
AT2G35742	M14	-
AT2G35743	M14	-
AT2G35744	M7	-
AT2G35747	M7	-
AT2G35750	M13	-
AT2G35760	M6	Core SD downregulated
AT2G35765	M9	-
AT2G35780	M2	-
AT2G35790	M14	-
AT2G35795	M14	-
AT2G35800	M11	-
AT2G35810	M2	Core SD downregulated
AT2G35820	M14	-
AT2G35830	M14	-
AT2G35840	M12	-
AT2G35850	M2	-
AT2G35859	M2	-
AT2G35860	M12	-
AT2G35880	M2	Core SD downregulated
AT2G35900	M11	-
AT2G35910	M3	-
AT2G35920	M2	-
AT2G35940	M2	-
AT2G35970	M14	-
AT2G36000	M13	-
AT2G36010	M2	-
AT2G36020	M9	Core SD upregulated
AT2G36026	M2	-
AT2G36030	M14	-
AT2G36050	M2	Core SD downregulated
AT2G36060	M14	-
AT2G36070	M14	-
AT2G36080	M7	-
AT2G36090	M3	Core SD upregulated
AT2G36120	M1	-
AT2G36130	M13	-
AT2G36145	M2	Core SD downregulated
AT2G36160	M2	-
AT2G36170	M13	-
AT2G36200	M2	-
AT2G36210	M4	Core FD downregulated
AT2G36220	M3	Core FD upregulated
AT2G36230	M2	-
AT2G36240	M14	-
AT2G36250	M13	-
AT2G36261	M14	-
AT2G36270	M5	Core SD upregulated
AT2G36290	M2	-
AT2G36295	M10	-
AT2G36300	M2	-
AT2G36305	M7	-
AT2G36307	M12	-
AT2G36310	M6	-
AT2G36320	M1	Core FD upregulated
AT2G36330	M13	-
AT2G36340	M14	-
AT2G36350	M11	-
AT2G36355	M7	-
AT2G36360	M2	-
AT2G36370	M14	-
AT2G36380	M12	-
AT2G36390	M2	Core SD downregulated
AT2G36400	M2	Core SD downregulated
AT2G36410	M14	-
AT2G36420	M12	-
AT2G36460	M14	-
AT2G36480	M11	-
AT2G36485	M2	-
AT2G36490	M2	-
AT2G36500	M12	-
AT2G36530	M2	-
AT2G36540	M5	Core SD upregulated
AT2G36570	M2	-
AT2G36580	M7	-
AT2G36590	M6	Core SD downregulated
AT2G36610	M2	-
AT2G36620	M2	Core SD downregulated
AT2G36630	M7	-
AT2G36632	M14	-
AT2G36640	M1	Core SD upregulated
AT2G36660	M2	Core SD downregulated
AT2G36670	M4	-
AT2G36680	M14	-
AT2G36695	M12	-
AT2G36720	M14	-
AT2G36730	M14	-
AT2G36740	M14	-
AT2G36760	M2	Core SD downregulated
AT2G36770	M3	Core SD upregulated
AT2G36780	M1	Core SD upregulated
AT2G36810	M13	-
AT2G36830	M2	Core SD downregulated
AT2G36835	M13	-
AT2G36840	M14	-
AT2G36850	M2	-
AT2G36854	M7	-
AT2G36870	M2	Core SD downregulated
AT2G36880	M2	Core SD downregulated
AT2G36885	M2	Core SD downregulated
AT2G36890	M6	Core FD upregulated
AT2G36895	M8	-
AT2G36900	M11	-
AT2G36910	M6	-
AT2G36930	M11	-
AT2G36950	M1	Core SD upregulated
AT2G36960	M8	-
AT2G36970	M14	-
AT2G36980	M14	-
AT2G36990	M13	-
AT2G37020	M14	-
AT2G37025	M2	Core SD downregulated
AT2G37035	M14	-
AT2G37040	M10	-
AT2G37050	M2	Core SD downregulated
AT2G37060	M7	-
AT2G37070	M2	-
AT2G37080	M2	Core SD downregulated
AT2G37090	M2	-
AT2G37100	M2	Core SD downregulated
AT2G37110	M1	-
AT2G37120	M2	-
AT2G37130	M2	Core SD downregulated
AT2G37150	M1	-
AT2G37160	M2	-
AT2G37170	M2	-
AT2G37180	M2	Core SD downregulated
AT2G37190	M2	Core SD downregulated
AT2G37195	M2	-
AT2G37200	M14	-
AT2G37210	M2	-
AT2G37220	M14	-
AT2G37230	M14	-
AT2G37240	M2	Core SD downregulated
AT2G37250	M13	-
AT2G37260	M2	-
AT2G37270	M2	-
AT2G37290	M7	-
AT2G37300	M2	Core SD downregulated
AT2G37310	M14	-
AT2G37330	M14	-
AT2G37340	M5	-
AT2G37360	M10	-
AT2G37362	M2	-
AT2G37380	M2	-
AT2G37390	M2	Core SD downregulated
AT2G37400	M14	-
AT2G37410	M5	Core SD upregulated
AT2G37420	M2	-
AT2G37440	M2	Core SD downregulated
AT2G37450	M2	-
AT2G37460	M2	-
AT2G37470	M11	-
AT2G37478	M11	-
AT2G37480	M1	-
AT2G37500	M2	Core SD downregulated
AT2G37510	M2	-
AT2G37520	M11	-
AT2G37530	M10	-
AT2G37540	M6	-
AT2G37550	M2	-
AT2G37570	M2	-
AT2G37580	M2	-
AT2G37585	M2	-
AT2G37590	M2	Core SD downregulated
AT2G37600	M2	Core SD downregulated
AT2G37620	M2	Core SD downregulated
AT2G37630	M2	-
AT2G37640	M14	-
AT2G37650	M2	-
AT2G37660	M2	-
AT2G37670	M5	-
AT2G37678	M2	-
AT2G37680	M14	-
AT2G37690	M14	Core SD upregulated
AT2G37710	M14	-
AT2G37750	M2	-
AT2G37760	M2	-
AT2G37770	M2	-
AT2G37790	M2	Core SD downregulated
AT2G37810	M14	Core SD upregulated
AT2G37840	M2	-
AT2G37860	M2	Core SD downregulated
AT2G37890	M14	-
AT2G37920	M7	-
AT2G37930	M2	Core SD downregulated
AT2G37940	M1	-
AT2G37950	M2	-
AT2G37970	M5	Core FD upregulated
AT2G37975	M2	-
AT2G37980	M1	-
AT2G37990	M14	-
AT2G38000	M1	-
AT2G38010	M8	Core FD upregulated
AT2G38020	M14	-
AT2G38025	M2	-
AT2G38040	M2	-
AT2G38050	M5	-
AT2G38060	M2	-
AT2G38070	M14	-
AT2G38090	M2	Core SD downregulated
AT2G38110	M7	-
AT2G38120	M2	Core SD downregulated
AT2G38130	M13	-
AT2G38140	M2	-
AT2G38160	M2	-
AT2G38170	M2	Core SD downregulated
AT2G38180	M2	-
AT2G38185	M14	-
AT2G38210	M14	-
AT2G38230	M14	-
AT2G38240	M7	Core FD upregulated
AT2G38250	M2	-
AT2G38260	M7	-
AT2G38270	M5	Core SD upregulated
AT2G38280	M14	-
AT2G38290	M14	-
AT2G38310	M2	-
AT2G38330	M2	-
AT2G38340	M5	Core SD upregulated
AT2G38360	M6	-
AT2G38370	M2	-
AT2G38380	M2	-
AT2G38390	M7	-
AT2G38400	M6	-
AT2G38410	M1	-
AT2G38420	M5	-
AT2G38430	M14	-
AT2G38440	M2	-
AT2G38450	M14	-
AT2G38460	M14	-
AT2G38465	M5	Core SD upregulated
AT2G38470	M3	Core FD upregulated
AT2G38480	M12	-
AT2G38490	M1	Core SD upregulated
AT2G38530	M2	-
AT2G38540	M2	-
AT2G38550	M13	-
AT2G38560	M1	-
AT2G38570	M2	Core SD downregulated
AT2G38580	M2	-
AT2G38610	M14	-
AT2G38620	M2	-
AT2G38630	M13	-
AT2G38640	M2	-
AT2G38650	M2	-
AT2G38660	M2	-
AT2G38670	M2	-
AT2G38680	M2	Core SD downregulated
AT2G38695	M13	-
AT2G38700	M2	Core SD downregulated
AT2G38710	M2	-
AT2G38730	M2	-
AT2G38740	M2	Core SD downregulated
AT2G38760	M2	Core SD downregulated
AT2G38770	M14	-
AT2G38780	M2	-
AT2G38790	M3	-
AT2G38800	M14	Core SD upregulated
AT2G38810	M2	Core SD downregulated
AT2G38820	M1	Core SD upregulated
AT2G38830	M14	-
AT2G38840	M2	-
AT2G38860	M5	-
AT2G38870	M3	-
AT2G38880	M14	-
AT2G38890	M2	-
AT2G38900	M7	-
AT2G38905	M7	-
AT2G38920	M6	-
AT2G38950	M14	-
AT2G38960	M2	-
AT2G38970	M2	Core SD downregulated
AT2G38980	M7	-
AT2G39000	M14	-
AT2G39010	M2	Core SD downregulated
AT2G39020	M14	-
AT2G39050	M13	-
AT2G39080	M2	Core SD downregulated
AT2G39090	M13	-
AT2G39100	M5	Core SD upregulated
AT2G39110	M10	-
AT2G39120	M14	-
AT2G39130	M2	-
AT2G39140	M14	-
AT2G39170	M14	-
AT2G39190	M13	-
AT2G39200	M3	Core FD upregulated
AT2G39210	M14	-
AT2G39220	M2	Core SD downregulated
AT2G39250	M12	-
AT2G39260	M14	-
AT2G39270	M8	-
AT2G39280	M2	Core SD downregulated
AT2G39290	M2	-
AT2G39300	M14	-
AT2G39340	M14	-
AT2G39350	M6	-
AT2G39360	M2	Core SD downregulated
AT2G39380	M14	-
AT2G39390	M13	-
AT2G39400	M2	-
AT2G39410	M10	Core SD downregulated
AT2G39415	M14	-
AT2G39420	M7	-
AT2G39440	M13	-
AT2G39445	M2	-
AT2G39450	M2	-
AT2G39460	M2	-
AT2G39470	M2	-
AT2G39480	M1	-
AT2G39490	M4	-
AT2G39500	M13	-
AT2G39510	M2	-
AT2G39518	M3	-
AT2G39550	M2	-
AT2G39560	M2	Core SD downregulated
AT2G39570	M5	Core SD upregulated
AT2G39580	M14	-
AT2G39630	M13	-
AT2G39650	M6	-
AT2G39660	M3	-
AT2G39670	M14	-
AT2G39675	M2	-
AT2G39681	M2	Core FD downregulated
AT2G39700	M2	Core SD downregulated
AT2G39705	M2	-
AT2G39710	M2	-
AT2G39720	M8	-
AT2G39725	M13	-
AT2G39730	M2	-
AT2G39740	M2	Core SD downregulated
AT2G39750	M2	-
AT2G39760	M2	-
AT2G39770	M6	-
AT2G39780	M2	-
AT2G39795	M14	-
AT2G39800	M2	Core SD downregulated
AT2G39805	M13	-
AT2G39810	M14	-
AT2G39830	M7	-
AT2G39840	M2	-
AT2G39870	M2	Core SD downregulated
AT2G39890	M2	-
AT2G39900	M2	Core SD downregulated
AT2G39910	M14	-
AT2G39920	M14	-
AT2G39930	M2	-
AT2G39940	M14	-
AT2G39950	M2	-
AT2G39960	M2	Core SD downregulated
AT2G39970	M13	-
AT2G39980	M5	-
AT2G39990	M13	-
AT2G40000	M1	Core SD upregulated
AT2G40010	M2	Core SD downregulated
AT2G40020	M14	-
AT2G40030	M2	Core SD downregulated
AT2G40060	M13	-
AT2G40070	M13	-
AT2G40080	M11	-
AT2G40085	M2	-
AT2G40090	M11	-
AT2G40095	M7	-
AT2G40100	M2	Core SD downregulated
AT2G40110	M2	-
AT2G40120	M2	-
AT2G40140	M1	Core FD upregulated
AT2G40150	M12	-
AT2G40160	M10	-
AT2G40170	M5	Core SD upregulated
AT2G40190	M2	-
AT2G40205	M7	-
AT2G40220	M2	Core SD downregulated
AT2G40230	M2	-
AT2G40240	M14	-
AT2G40270	M2	Core SD downregulated
AT2G40280	M13	-
AT2G40290	M13	-
AT2G40300	M14	-
AT2G40316	M13	-
AT2G40330	M12	Core SD downregulated
AT2G40340	M11	-
AT2G40350	M14	-
AT2G40360	M14	-
AT2G40370	M6	-
AT2G40380	M2	-
AT2G40400	M2	-
AT2G40410	M2	-
AT2G40420	M2	-
AT2G40430	M14	-
AT2G40435	M10	Core SD downregulated
AT2G40460	M12	-
AT2G40475	M12	-
AT2G40480	M2	Core SD downregulated
AT2G40490	M2	-
AT2G40510	M2	-
AT2G40520	M2	Core SD downregulated
AT2G40540	M2	-
AT2G40550	M2	Core SD downregulated
AT2G40570	M13	-
AT2G40590	M2	-
AT2G40600	M13	-
AT2G40620	M7	-
AT2G40630	M14	-
AT2G40640	M2	Core SD downregulated
AT2G40650	M14	-
AT2G40660	M13	-
AT2G40670	M12	-
AT2G40690	M2	Core SD downregulated
AT2G40700	M14	-
AT2G40710	M7	-
AT2G40711	M7	-
AT2G40720	M14	-
AT2G40730	M2	-
AT2G40760	M14	-
AT2G40765	M2	-
AT2G40770	M14	-
AT2G40780	M7	-
AT2G40800	M2	-
AT2G40802	M14	-
AT2G40810	M7	-
AT2G40815	M13	-
AT2G40820	M2	Core SD downregulated
AT2G40830	M7	-
AT2G40840	M2	Core SD downregulated
AT2G40850	M2	-
AT2G40860	M2	-
AT2G40880	M2	-
AT2G40890	M1	-
AT2G40900	M2	-
AT2G40920	M11	-
AT2G40930	M14	-
AT2G40935	M2	-
AT2G40940	M2	Core SD downregulated
AT2G40950	M14	-
AT2G40960	M2	Core SD downregulated
AT2G40970	M2	-
AT2G40980	M2	-
AT2G41000	M14	-
AT2G41010	M8	Core FD upregulated
AT2G41020	M13	-
AT2G41040	M2	-
AT2G41050	M2	Core SD downregulated
AT2G41060	M2	-
AT2G41070	M2	-
AT2G41080	M14	-
AT2G41082	M14	-
AT2G41090	M2	-
AT2G41100	M6	-
AT2G41110	M8	Core SD downregulated
AT2G41120	M12	Core SD downregulated
AT2G41130	M1	-
AT2G41140	M2	-
AT2G41150	M2	-
AT2G41160	M2	-
AT2G41170	M2	-
AT2G41180	M14	-
AT2G41190	M2	-
AT2G41200	M5	-
AT2G41210	M14	Core SD upregulated
AT2G41220	M2	-
AT2G41225	M2	Core SD downregulated
AT2G41230	M2	-
AT2G41231	M2	-
AT2G41250	M6	-
AT2G41260	M5	Core SD upregulated
AT2G41280	M5	Core SD upregulated
AT2G41290	M2	-
AT2G41310	M2	-
AT2G41340	M2	Core SD downregulated
AT2G41350	M2	-
AT2G41370	M14	Core SD downregulated
AT2G41380	M12	-
AT2G41390	M12	-
AT2G41400	M12	-
AT2G41410	M11	-
AT2G41420	M2	-
AT2G41430	M8	-
AT2G41440	M2	-
AT2G41460	M14	-
AT2G41470	M14	-
AT2G41475	M2	-
AT2G41490	M2	-
AT2G41500	M14	-
AT2G41520	M11	-
AT2G41530	M13	-
AT2G41540	M2	-
AT2G41550	M14	-
AT2G41560	M13	-
AT2G41600	M13	-
AT2G41620	M14	-
AT2G41630	M1	-
AT2G41640	M3	Core FD upregulated
AT2G41650	M2	Core SD downregulated
AT2G41660	M7	Core FD upregulated
AT2G41670	M14	-
AT2G41680	M2	-
AT2G41690	M4	-
AT2G41700	M2	-
AT2G41705	M14	-
AT2G41710	M14	-
AT2G41720	M11	-
AT2G41730	M5	Core SD upregulated
AT2G41740	M2	-
AT2G41750	M14	-
AT2G41760	M13	-
AT2G41770	M2	-
AT2G41780	M2	-
AT2G41790	M11	-
AT2G41800	M6	-
AT2G41820	M2	Core SD downregulated
AT2G41830	M2	-
AT2G41835	M14	-
AT2G41840	M2	-
AT2G41880	M7	-
AT2G41890	M2	Core SD downregulated
AT2G41900	M2	Core SD downregulated
AT2G41905	M3	-
AT2G41940	M2	Core SD downregulated
AT2G41945	M5	Core SD upregulated
AT2G41950	M13	-
AT2G41960	M13	-
AT2G41980	M14	-
AT2G41990	M2	Core SD downregulated
AT2G42000	M5	Core SD upregulated
AT2G42010	M2	-
AT2G42030	M11	-
AT2G42040	M14	-
AT2G42070	M13	-
AT2G42080	M13	-
AT2G42110	M2	-
AT2G42120	M2	Core SD downregulated
AT2G42130	M2	-
AT2G42150	M1	-
AT2G42160	M14	-
AT2G42170	M7	-
AT2G42190	M2	-
AT2G42210	M2	-
AT2G42220	M2	-
AT2G42230	M2	Core SD downregulated
AT2G42240	M2	-
AT2G42247	M2	-
AT2G42260	M2	-
AT2G42270	M7	-
AT2G42280	M5	Core SD upregulated
AT2G42290	M2	Core SD downregulated
AT2G42300	M14	-
AT2G42310	M2	-
AT2G42320	M2	Core SD downregulated
AT2G42330	M13	-
AT2G42350	M3	Core FD upregulated
AT2G42360	M2	Core SD downregulated
AT2G42365	M2	Core SD downregulated
AT2G42380	M2	-
AT2G42390	M2	Core SD downregulated
AT2G42395	M14	-
AT2G42400	M11	-
AT2G42430	M7	-
AT2G42450	M5	-
AT2G42485	M2	-
AT2G42490	M2	-
AT2G42500	M2	-
AT2G42520	M2	-
AT2G42560	M5	Core SD upregulated
AT2G42570	M2	-
AT2G42580	M2	-
AT2G42590	M2	-
AT2G42600	M2	Core SD downregulated
AT2G42620	M14	-
AT2G42640	M14	-
AT2G42650	M5	-
AT2G42670	M2	-
AT2G42680	M2	-
AT2G42690	M7	-
AT2G42700	M2	-
AT2G42710	M14	-
AT2G42740	M2	-
AT2G42750	M1	Core SD upregulated
AT2G42760	M2	-
AT2G42770	M2	Core SD downregulated
AT2G42780	M2	-
AT2G42790	M5	-
AT2G42800	M2	Core SD downregulated
AT2G42810	M14	-
AT2G42820	M2	-
AT2G42830	M2	Core SD downregulated
AT2G42840	M12	Core SD downregulated
AT2G42850	M2	Core SD downregulated
AT2G42860	M2	Core SD downregulated
AT2G42870	M2	Core SD downregulated
AT2G42880	M2	-
AT2G42885	M2	-
AT2G42890	M7	-
AT2G42900	M6	-
AT2G42910	M13	-
AT2G42950	M5	-
AT2G42975	M5	-
AT2G42980	M5	-
AT2G43010	M13	-
AT2G43018	M6	-
AT2G43020	M2	-
AT2G43030	M2	-
AT2G43040	M2	-
AT2G43050	M2	-
AT2G43060	M2	Core SD downregulated
AT2G43070	M2	-
AT2G43080	M2	-
AT2G43090	M2	-
AT2G43100	M14	-
AT2G43110	M13	Core SD downregulated
AT2G43120	M3	Core FD upregulated
AT2G43130	M13	-
AT2G43138	M7	-
AT2G43150	M2	-
AT2G43160	M11	-
AT2G43180	M5	-
AT2G43190	M7	-
AT2G43200	M11	-
AT2G43210	M11	-
AT2G43230	M9	-
AT2G43235	M14	-
AT2G43240	M14	-
AT2G43250	M14	-
AT2G43260	M2	-
AT2G43280	M2	-
AT2G43290	M2	-
AT2G43310	M2	-
AT2G43320	M2	-
AT2G43330	M6	-
AT2G43340	M2	-
AT2G43350	M2	-
AT2G43360	M2	Core SD downregulated
AT2G43370	M13	-
AT2G43371	M2	-
AT2G43375	M2	Core SD downregulated
AT2G43390	M10	-
AT2G43400	M2	-
AT2G43410	M1	-
AT2G43420	M13	-
AT2G43430	M13	-
AT2G43460	M2	-
AT2G43465	M13	-
AT2G43490	M2	-
AT2G43500	M14	-
AT2G43510	M6	-
AT2G43520	M2	-
AT2G43530	M2	Core SD downregulated
AT2G43535	M12	-
AT2G43540	M5	Core SD upregulated
AT2G43560	M2	Core SD downregulated
AT2G43570	M5	Core SD upregulated
AT2G43580	M14	-
AT2G43590	M3	-
AT2G43620	M3	Core FD upregulated
AT2G43630	M14	-
AT2G43640	M2	-
AT2G43650	M14	-
AT2G43670	M10	-
AT2G43680	M2	-
AT2G43710	M2	-
AT2G43720	M14	-
AT2G43745	M14	-
AT2G43750	M14	-
AT2G43760	M11	-
AT2G43770	M14	-
AT2G43780	M7	-
AT2G43790	M1	-
AT2G43800	M2	-
AT2G43810	M2	-
AT2G43820	M1	Core FD upregulated
AT2G43830	M14	-
AT2G43840	M12	Core SD downregulated
AT2G43850	M2	-
AT2G43880	M12	-
AT2G43900	M14	-
AT2G43910	M10	Core FD downregulated
AT2G43930	M14	-
AT2G43940	M2	Core SD downregulated
AT2G43945	M2	-
AT2G43950	M1	-
AT2G43970	M14	-
AT2G43980	M2	-
AT2G44000	M12	Core SD downregulated
AT2G44010	M12	-
AT2G44020	M14	-
AT2G44040	M14	-
AT2G44050	M2	-
AT2G44060	M2	-
AT2G44065	M13	-
AT2G44080	M14	-
AT2G44090	M2	-
AT2G44100	M5	-
AT2G44120	M13	-
AT2G44130	M6	Core FD upregulated
AT2G44140	M6	-
AT2G44150	M2	Core SD downregulated
AT2G44160	M2	Core SD downregulated
AT2G44180	M13	-
AT2G44190	M2	-
AT2G44200	M1	-
AT2G44210	M12	Core SD downregulated
AT2G44230	M10	-
AT2G44255	M2	-
AT2G44260	M12	-
AT2G44270	M14	-
AT2G44280	M2	-
AT2G44290	M2	-
AT2G44310	M5	-
AT2G44350	M5	-
AT2G44360	M1	-
AT2G44410	M11	Core SD upregulated
AT2G44420	M2	-
AT2G44430	M1	-
AT2G44440	M2	Core SD downregulated
AT2G44450	M2	-
AT2G44460	M7	-
AT2G44470	M2	Core SD downregulated
AT2G44480	M2	-
AT2G44490	M3	-
AT2G44500	M2	-
AT2G44510	M14	-
AT2G44520	M2	-
AT2G44525	M2	-
AT2G44530	M14	-
AT2G44578	M12	-
AT2G44600	M2	-
AT2G44610	M2	Core SD downregulated
AT2G44620	M2	-
AT2G44630	M2	-
AT2G44640	M2	Core SD downregulated
AT2G44650	M2	-
AT2G44660	M2	-
AT2G44670	M2	Core SD downregulated
AT2G44680	M13	-
AT2G44690	M2	Core SD downregulated
AT2G44700	M14	-
AT2G44710	M11	-
AT2G44730	M1	Core FD upregulated
AT2G44740	M2	-
AT2G44750	M14	-
AT2G44760	M13	-
AT2G44770	M6	-
AT2G44790	M2	-
AT2G44798	M7	-
AT2G44810	M2	Core SD downregulated
AT2G44820	M2	-
AT2G44830	M2	Core SD downregulated
AT2G44840	M6	Core FD upregulated
AT2G44850	M2	-
AT2G44860	M14	-
AT2G44870	M14	-
AT2G44900	M14	-
AT2G44910	M12	Core SD downregulated
AT2G44920	M7	-
AT2G44950	M14	-
AT2G44970	M8	-
AT2G44980	M5	Core SD upregulated
AT2G44990	M1	Core SD upregulated
AT2G44995	M2	-
AT2G45000	M14	-
AT2G45010	M2	-
AT2G45023	M14	-
AT2G45030	M14	-
AT2G45040	M5	Core SD upregulated
AT2G45050	M2	Core SD downregulated
AT2G45060	M13	-
AT2G45070	M2	-
AT2G45080	M2	Core SD downregulated
AT2G45100	M2	-
AT2G45130	M12	-
AT2G45135	M2	-
AT2G45140	M14	-
AT2G45150	M14	-
AT2G45160	M12	-
AT2G45170	M8	Core FD upregulated
AT2G45190	M2	Core SD downregulated
AT2G45200	M2	Core SD downregulated
AT2G45210	M5	-
AT2G45220	M2	-
AT2G45240	M14	-
AT2G45245	M2	-
AT2G45250	M2	-
AT2G45260	M2	-
AT2G45270	M14	-
AT2G45280	M14	-
AT2G45290	M5	-
AT2G45300	M2	-
AT2G45310	M5	-
AT2G45315	M14	-
AT2G45320	M14	-
AT2G45330	M14	-
AT2G45340	M2	Core SD downregulated
AT2G45360	M1	-
AT2G45380	M14	-
AT2G45400	M2	-
AT2G45420	M2	-
AT2G45430	M13	-
AT2G45434	M14	-
AT2G45440	M14	-
AT2G45450	M2	-
AT2G45460	M14	-
AT2G45470	M2	-
AT2G45480	M14	-
AT2G45490	M2	-
AT2G45500	M5	-
AT2G45510	M5	Core SD upregulated
AT2G45520	M14	-
AT2G45530	M14	-
AT2G45540	M2	-
AT2G45560	M5	-
AT2G45570	M1	Core SD upregulated
AT2G45590	M2	-
AT2G45600	M1	Core SD upregulated
AT2G45620	M14	-
AT2G45630	M2	-
AT2G45640	M14	-
AT2G45650	M2	-
AT2G45670	M2	-
AT2G45680	M6	-
AT2G45685	M6	-
AT2G45690	M14	-
AT2G45695	M14	-
AT2G45700	M2	-
AT2G45710	M11	-
AT2G45720	M2	-
AT2G45730	M14	-
AT2G45740	M2	-
AT2G45750	M6	-
AT2G45760	M6	Core FD upregulated
AT2G45770	M13	-
AT2G45790	M2	-
AT2G45800	M9	-
AT2G45810	M13	-
AT2G45820	M1	-
AT2G45830	M2	-
AT2G45840	M2	-
AT2G45850	M2	Core SD downregulated
AT2G45860	M2	-
AT2G45870	M2	Core SD downregulated
AT2G45880	M13	-
AT2G45900	M2	Core SD downregulated
AT2G45910	M13	-
AT2G45920	M7	-
AT2G45950	M7	-
AT2G45960	M14	-
AT2G45970	M2	-
AT2G45980	M1	-
AT2G45990	M2	-
AT2G46000	M2	-
AT2G46020	M13	-
AT2G46030	M6	-
AT2G46040	M14	-
AT2G46060	M2	-
AT2G46070	M7	-
AT2G46080	M7	-
AT2G46090	M13	-
AT2G46100	M2	-
AT2G46110	M2	-
AT2G46130	M10	-
AT2G46140	M1	-
AT2G46150	M2	-
AT2G46160	M2	Core SD downregulated
AT2G46170	M2	Core SD downregulated
AT2G46180	M13	-
AT2G46192	M13	-
AT2G46200	M14	-
AT2G46210	M2	-
AT2G46220	M2	-
AT2G46225	M12	-
AT2G46230	M14	-
AT2G46240	M5	-
AT2G46250	M14	-
AT2G46260	M11	Core SD upregulated
AT2G46270	M7	-
AT2G46280	M14	-
AT2G46290	M2	-
AT2G46310	M14	-
AT2G46320	M2	-
AT2G46330	M2	Core SD downregulated
AT2G46340	M7	-
AT2G46360	M9	-
AT2G46370	M2	-
AT2G46390	M13	-
AT2G46400	M6	Core SD downregulated
AT2G46410	M2	-
AT2G46420	M2	-
AT2G46450	M2	-
AT2G46470	M14	-
AT2G46490	M2	-
AT2G46500	M8	-
AT2G46505	M2	-
AT2G46510	M6	Core FD upregulated
AT2G46520	M11	-
AT2G46530	M2	-
AT2G46540	M2	-
AT2G46550	M7	-
AT2G46560	M13	-
AT2G46567	M14	-
AT2G46572	M14	-
AT2G46580	M2	-
AT2G46590	M2	-
AT2G46600	M2	-
AT2G46610	M7	-
AT2G46620	M2	-
AT2G46650	M6	-
AT2G46660	M14	Core SD upregulated
AT2G46670	M6	-
AT2G46680	M6	-
AT2G46685	M7	-
AT2G46690	M2	-
AT2G46700	M2	Core SD downregulated
AT2G46710	M2	-
AT2G46730	M14	-
AT2G46735	M1	-
AT2G46750	M4	-
AT2G46780	M2	Core SD downregulated
AT2G46790	M5	-
AT2G46800	M1	Core SD upregulated
AT2G46820	M2	-
AT2G46830	M2	-
AT2G46870	M14	-
AT2G46890	M2	-
AT2G46900	M5	Core SD upregulated
AT2G46910	M2	-
AT2G46915	M2	Core SD downregulated
AT2G46920	M2	-
AT2G46930	M2	-
AT2G46940	M8	-
AT2G46950	M2	-
AT2G46960	M2	Core SD downregulated
AT2G46980	M2	-
AT2G46990	M2	-
AT2G47015	M2	-
AT2G47020	M2	-
AT2G47030	M9	-
AT2G47040	M9	-
AT2G47050	M9	-
AT2G47060	M7	-
AT2G47070	M13	-
AT2G47090	M2	-
AT2G47110	M2	-
AT2G47115	M12	-
AT2G47120	M12	-
AT2G47130	M5	Core SD upregulated
AT2G47140	M3	-
AT2G47150	M14	-
AT2G47160	M12	-
AT2G47170	M2	-
AT2G47180	M5	Core SD upregulated
AT2G47200	M10	-
AT2G47210	M2	-
AT2G47220	M14	-
AT2G47230	M2	Core SD downregulated
AT2G47240	M2	-
AT2G47250	M14	-
AT2G47260	M3	Core FD upregulated
AT2G47270	M7	-
AT2G47275	M14	-
AT2G47300	M14	-
AT2G47310	M2	-
AT2G47320	M2	-
AT2G47330	M1	-
AT2G47350	M7	-
AT2G47370	M2	Core SD downregulated
AT2G47380	M2	-
AT2G47390	M2	-
AT2G47400	M2	-
AT2G47410	M11	-
AT2G47420	M11	-
AT2G47440	M2	Core SD downregulated
AT2G47450	M2	-
AT2G47460	M6	-
AT2G47470	M2	-
AT2G47480	M2	-
AT2G47485	M6	Core FD upregulated
AT2G47490	M2	-
AT2G47500	M2	Core SD downregulated
AT2G47510	M2	-
AT2G47520	M7	Core FD upregulated
AT2G47550	M6	-
AT2G47560	M2	-
AT2G47580	M13	-
AT2G47590	M2	-
AT2G47600	M6	-
AT2G47610	M13	-
AT2G47620	M14	-
AT2G47630	M2	-
AT2G47640	M14	-
AT2G47650	M2	Core SD downregulated
AT2G47670	M1	-
AT2G47680	M2	-
AT2G47690	M2	Core SD downregulated
AT2G47700	M6	-
AT2G47710	M2	-
AT2G47730	M2	-
AT2G47750	M2	Core SD downregulated
AT2G47760	M2	-
AT2G47770	M5	Core SD upregulated
AT2G47780	M14	Core SD upregulated
AT2G47790	M14	-
AT2G47800	M7	-
AT2G47820	M11	-
AT2G47830	M12	-
AT2G47840	M5	-
AT2G47844	M7	-
AT2G47850	M13	-
AT2G47860	M2	Core SD downregulated
AT2G47890	M14	-
AT2G47895	M2	-
AT2G47900	M13	-
AT2G47910	M5	-
AT2G47920	M2	-
AT2G47930	M2	Core SD downregulated
AT2G47940	M2	-
AT2G47950	M6	-
AT2G47960	M2	-
AT2G47970	M11	-
AT2G47980	M14	-
AT2G47990	M14	-
AT2G48000	M14	-
AT2G48010	M8	-
AT2G48020	M12	-
AT2G48030	M2	Core SD downregulated
AT2G48060	M13	-
AT2G48070	M2	-
AT2G48100	M1	-
AT2G48110	M13	-
AT2G48120	M13	-
AT2G48121	M14	-
AT2G48130	M10	-
AT2G48140	M10	-
AT2G48150	M11	Core FD upregulated
AT2G48160	M11	-
AT3G01040	M2	-
AT3G01050	M2	-
AT3G01060	M14	-
AT3G01070	M2	-
AT3G01090	M2	-
AT3G01100	M5	-
AT3G01120	M2	-
AT3G01130	M2	-
AT3G01142	M2	Core SD downregulated
AT3G01150	M2	-
AT3G01160	M14	-
AT3G01170	M5	-
AT3G01175	M2	-
AT3G01180	M2	-
AT3G01200	M5	-
AT3G01202	M14	-
AT3G01210	M5	-
AT3G01230	M9	-
AT3G01240	M9	-
AT3G01250	M9	-
AT3G01270	M9	-
AT3G01280	M2	-
AT3G01300	M13	-
AT3G01310	M14	-
AT3G01313	M14	-
AT3G01316	M14	-
AT3G01319	M7	-
AT3G01320	M14	-
AT3G01330	M2	-
AT3G01340	M2	-
AT3G01350	M5	-
AT3G01360	M14	-
AT3G01370	M14	-
AT3G01380	M14	-
AT3G01390	M2	-
AT3G01400	M14	-
AT3G01410	M2	Core SD downregulated
AT3G01420	M6	-
AT3G01430	M2	-
AT3G01435	M1	-
AT3G01440	M2	-
AT3G01450	M2	-
AT3G01460	M14	-
AT3G01470	M14	-
AT3G01472	M7	-
AT3G01480	M2	-
AT3G01490	M5	Core SD upregulated
AT3G01510	M2	Core SD downregulated
AT3G01516	M2	Core SD downregulated
AT3G01520	M14	-
AT3G01540	M13	-
AT3G01560	M14	-
AT3G01570	M7	-
AT3G01572	M14	-
AT3G01590	M2	-
AT3G01610	M14	-
AT3G01640	M8	-
AT3G01650	M1	-
AT3G01660	M2	-
AT3G01680	M12	-
AT3G01690	M2	-
AT3G01700	M9	Core SD upregulated
AT3G01710	M2	-
AT3G01720	M12	-
AT3G01740	M5	-
AT3G01770	M14	-
AT3G01780	M2	-
AT3G01790	M14	-
AT3G01800	M14	-
AT3G01810	M2	Core SD downregulated
AT3G01820	M6	-
AT3G01850	M14	-
AT3G01890	M14	-
AT3G01910	M2	-
AT3G01920	M5	-
AT3G01930	M7	-
AT3G01980	M2	Core SD downregulated
AT3G01990	M14	-
AT3G02000	M2	-
AT3G02020	M2	Core SD downregulated
AT3G02030	M13	-
AT3G02040	M1	-
AT3G02050	M2	Core SD downregulated
AT3G02060	M14	-
AT3G02065	M13	-
AT3G02070	M14	-
AT3G02080	M2	-
AT3G02090	M14	-
AT3G02110	M2	Core SD downregulated
AT3G02120	M2	-
AT3G02130	M13	-
AT3G02140	M6	-
AT3G02150	M7	-
AT3G02160	M14	-
AT3G02170	M2	-
AT3G02180	M2	Core SD downregulated
AT3G02190	M11	-
AT3G02200	M14	-
AT3G02210	M2	Core SD downregulated
AT3G02220	M14	-
AT3G02230	M2	Core SD downregulated
AT3G02250	M6	-
AT3G02260	M11	-
AT3G02280	M14	-
AT3G02290	M2	-
AT3G02300	M2	-
AT3G02310	M2	-
AT3G02320	M14	-
AT3G02340	M2	-
AT3G02350	M2	-
AT3G02360	M2	-
AT3G02370	M14	-
AT3G02380	M2	-
AT3G02390	M14	-
AT3G02400	M13	-
AT3G02410	M14	-
AT3G02420	M11	-
AT3G02450	M7	-
AT3G02460	M2	-
AT3G02468	M2	-
AT3G02470	M2	-
AT3G02480	M7	-
AT3G02490	M14	-
AT3G02510	M13	-
AT3G02520	M13	-
AT3G02530	M13	-
AT3G02540	M2	-
AT3G02550	M2	-
AT3G02555	M1	-
AT3G02560	M13	-
AT3G02570	M14	-
AT3G02580	M2	-
AT3G02590	M2	-
AT3G02600	M1	-
AT3G02610	M2	-
AT3G02620	M5	Core SD upregulated
AT3G02630	M2	Core SD downregulated
AT3G02640	M2	Core SD downregulated
AT3G02650	M14	-
AT3G02660	M2	-
AT3G02680	M13	-
AT3G02690	M2	-
AT3G02700	M2	-
AT3G02710	M14	-
AT3G02720	M2	-
AT3G02730	M2	Core SD downregulated
AT3G02740	M5	-
AT3G02750	M1	-
AT3G02760	M13	-
AT3G02770	M5	-
AT3G02780	M14	-
AT3G02790	M2	-
AT3G02800	M7	-
AT3G02810	M9	-
AT3G02820	M2	-
AT3G02830	M2	Core SD downregulated
AT3G02832	M14	-
AT3G02840	M3	Core FD upregulated
AT3G02860	M14	-
AT3G02870	M2	Core SD downregulated
AT3G02875	M2	-
AT3G02880	M8	-
AT3G02890	M12	-
AT3G02900	M2	Core SD downregulated
AT3G02910	M2	-
AT3G02920	M14	-
AT3G02940	M2	Core SD downregulated
AT3G02950	M2	-
AT3G02970	M9	-
AT3G02980	M2	Core SD downregulated
AT3G02990	M14	-
AT3G03010	M2	-
AT3G03020	M2	-
AT3G03030	M13	-
AT3G03040	M2	-
AT3G03050	M6	-
AT3G03060	M14	-
AT3G03070	M2	-
AT3G03090	M2	-
AT3G03100	M14	-
AT3G03110	M14	-
AT3G03120	M13	-
AT3G03130	M2	-
AT3G03140	M11	-
AT3G03150	M8	-
AT3G03160	M2	-
AT3G03170	M5	-
AT3G03180	M2	-
AT3G03210	M11	-
AT3G03220	M2	-
AT3G03230	M2	-
AT3G03240	M6	-
AT3G03250	M2	Core SD downregulated
AT3G03270	M7	-
AT3G03280	M8	Core FD upregulated
AT3G03300	M14	-
AT3G03305	M13	-
AT3G03310	M5	-
AT3G03320	M1	-
AT3G03330	M13	-
AT3G03340	M14	-
AT3G03341	M5	Core SD upregulated
AT3G03360	M2	-
AT3G03380	M13	-
AT3G03420	M14	-
AT3G03430	M14	-
AT3G03440	M1	-
AT3G03450	M2	Core FD downregulated
AT3G03460	M2	-
AT3G03470	M12	-
AT3G03490	M5	-
AT3G03520	M1	Core SD upregulated
AT3G03530	M2	-
AT3G03540	M7	-
AT3G03550	M7	-
AT3G03560	M13	-
AT3G03570	M2	-
AT3G03580	M14	-
AT3G03590	M2	-
AT3G03600	M14	-
AT3G03610	M13	-
AT3G03620	M5	Core SD upregulated
AT3G03630	M14	-
AT3G03640	M6	-
AT3G03650	M12	-
AT3G03660	M12	-
AT3G03680	M2	-
AT3G03690	M2	-
AT3G03702	M2	-
AT3G03710	M14	-
AT3G03720	M7	-
AT3G03740	M2	-
AT3G03750	M14	-
AT3G03760	M4	-
AT3G03770	M12	-
AT3G03773	M2	-
AT3G03776	M14	Core SD upregulated
AT3G03780	M12	Core SD downregulated
AT3G03790	M14	-
AT3G03810	M2	-
AT3G03860	M2	-
AT3G03870	M5	-
AT3G03880	M14	-
AT3G03890	M7	-
AT3G03900	M14	-
AT3G03910	M12	-
AT3G03920	M14	-
AT3G03940	M13	-
AT3G03950	M14	-
AT3G03960	M2	-
AT3G03970	M13	-
AT3G03980	M2	Core SD downregulated
AT3G03990	M2	Core SD downregulated
AT3G04000	M5	Core SD upregulated
AT3G04010	M7	-
AT3G04020	M14	-
AT3G04040	M14	-
AT3G04050	M14	-
AT3G04060	M6	-
AT3G04070	M2	-
AT3G04080	M2	-
AT3G04090	M2	-
AT3G04120	M2	Core SD downregulated
AT3G04130	M14	-
AT3G04150	M12	-
AT3G04160	M13	-
AT3G04170	M12	-
AT3G04180	M12	-
AT3G04181	M12	-
AT3G04184	M14	-
AT3G04190	M12	-
AT3G04200	M2	Core SD downregulated
AT3G04230	M14	-
AT3G04240	M1	-
AT3G04260	M14	-
AT3G04270	M7	-
AT3G04280	M12	Core SD downregulated
AT3G04300	M2	Core SD downregulated
AT3G04310	M13	-
AT3G04340	M14	-
AT3G04350	M11	-
AT3G04360	M1	Core SD upregulated
AT3G04370	M10	-
AT3G04380	M2	Core SD downregulated
AT3G04400	M2	-
AT3G04410	M14	-
AT3G04450	M14	-
AT3G04460	M14	-
AT3G04470	M2	-
AT3G04480	M13	-
AT3G04485	M12	-
AT3G04490	M14	-
AT3G04500	M11	-
AT3G04520	M2	-
AT3G04550	M13	-
AT3G04560	M14	-
AT3G04570	M2	-
AT3G04580	M14	-
AT3G04590	M5	-
AT3G04600	M13	-
AT3G04610	M2	-
AT3G04620	M14	-
AT3G04630	M6	-
AT3G04640	M1	Core SD upregulated
AT3G04650	M14	-
AT3G04670	M2	-
AT3G04680	M2	-
AT3G04690	M2	-
AT3G04700	M9	-
AT3G04710	M14	-
AT3G04717	M14	-
AT3G04720	M5	-
AT3G04730	M2	-
AT3G04740	M11	-
AT3G04750	M14	-
AT3G04760	M2	Core SD downregulated
AT3G04770	M14	-
AT3G04780	M2	-
AT3G04790	M2	-
AT3G04800	M14	-
AT3G04810	M2	-
AT3G04820	M14	-
AT3G04830	M13	-
AT3G04840	M2	-
AT3G04850	M2	-
AT3G04860	M2	-
AT3G04870	M7	-
AT3G04880	M14	-
AT3G04890	M14	-
AT3G04900	M14	-
AT3G04910	M2	-
AT3G04920	M13	-
AT3G04930	M14	-
AT3G04940	M2	Core SD downregulated
AT3G04943	M7	-
AT3G04945	M2	-
AT3G04950	M13	-
AT3G04960	M2	Core SD downregulated
AT3G04970	M13	-
AT3G04980	M2	Core SD downregulated
AT3G05000	M2	-
AT3G05010	M2	-
AT3G05020	M2	Core SD downregulated
AT3G05030	M2	-
AT3G05040	M2	-
AT3G05050	M2	-
AT3G05060	M14	-
AT3G05070	M14	-
AT3G05080	M7	-
AT3G05090	M13	-
AT3G05100	M13	-
AT3G05120	M1	Core SD upregulated
AT3G05130	M2	-
AT3G05140	M1	Core SD upregulated
AT3G05150	M2	-
AT3G05160	M6	-
AT3G05165	M12	-
AT3G05170	M2	-
AT3G05180	M12	Core SD downregulated
AT3G05190	M12	Core SD downregulated
AT3G05200	M1	Core SD upregulated
AT3G05210	M14	-
AT3G05220	M5	-
AT3G05230	M2	Core SD downregulated
AT3G05250	M14	-
AT3G05260	M5	Core SD upregulated
AT3G05270	M2	-
AT3G05280	M2	-
AT3G05290	M14	-
AT3G05300	M12	-
AT3G05320	M12	-
AT3G05330	M2	Core SD downregulated
AT3G05345	M13	-
AT3G05350	M13	-
AT3G05360	M1	Core SD upregulated
AT3G05380	M14	-
AT3G05390	M2	Core SD downregulated
AT3G05400	M2	-
AT3G05410	M14	-
AT3G05420	M2	-
AT3G05470	M2	Core SD downregulated
AT3G05480	M2	-
AT3G05490	M6	Core SD downregulated
AT3G05500	M8	-
AT3G05510	M5	Core SD upregulated
AT3G05520	M2	-
AT3G05530	M13	-
AT3G05545	M2	-
AT3G05550	M2	-
AT3G05560	M2	-
AT3G05570	M6	-
AT3G05580	M8	-
AT3G05590	M13	-
AT3G05600	M2	Core SD downregulated
AT3G05610	M9	-
AT3G05625	M2	-
AT3G05630	M6	-
AT3G05640	M1	Core SD upregulated
AT3G05670	M1	Core FD upregulated
AT3G05675	M13	-
AT3G05680	M13	-
AT3G05685	M14	-
AT3G05690	M2	-
AT3G05700	M5	-
AT3G05710	M2	-
AT3G05720	M2	Core SD downregulated
AT3G05725	M9	-
AT3G05750	M2	-
AT3G05760	M14	-
AT3G05810	M14	-
AT3G05830	M2	-
AT3G05840	M2	-
AT3G05858	M10	-
AT3G05870	M14	-
AT3G05880	M3	-
AT3G05890	M2	Core SD downregulated
AT3G05900	M14	-
AT3G05910	M2	Core SD downregulated
AT3G05930	M9	-
AT3G05932	M14	-
AT3G05935	M12	-
AT3G05937	M14	-
AT3G05940	M2	-
AT3G05970	M14	-
AT3G05980	M2	Core SD downregulated
AT3G05990	M13	-
AT3G06010	M14	-
AT3G06030	M2	-
AT3G06035	M2	Core SD downregulated
AT3G06040	M2	-
AT3G06050	M2	-
AT3G06060	M2	-
AT3G06080	M7	-
AT3G06110	M2	-
AT3G06125	M1	-
AT3G06130	M2	Core SD downregulated
AT3G06140	M2	Core SD downregulated
AT3G06150	M6	Core FD upregulated
AT3G06170	M2	-
AT3G06180	M11	-
AT3G06190	M11	-
AT3G06200	M14	-
AT3G06210	M14	-
AT3G06240	M7	-
AT3G06250	M1	-
AT3G06270	M11	-
AT3G06290	M11	-
AT3G06300	M2	Core SD downregulated
AT3G06310	M2	-
AT3G06320	M14	-
AT3G06330	M13	-
AT3G06340	M14	-
AT3G06350	M2	Core SD downregulated
AT3G06360	M4	-
AT3G06370	M3	-
AT3G06380	M5	Core SD upregulated
AT3G06390	M10	-
AT3G06400	M14	-
AT3G06410	M2	-
AT3G06420	M1	Core SD upregulated
AT3G06430	M14	-
AT3G06433	M5	-
AT3G06435	M12	-
AT3G06440	M2	-
AT3G06450	M2	-
AT3G06455	M14	-
AT3G06470	M2	-
AT3G06480	M2	-
AT3G06483	M2	-
AT3G06500	M6	Core FD upregulated
AT3G06510	M2	-
AT3G06520	M6	Core FD upregulated
AT3G06530	M14	-
AT3G06540	M14	-
AT3G06550	M13	-
AT3G06570	M2	-
AT3G06580	M6	-
AT3G06590	M2	-
AT3G06610	M14	-
AT3G06620	M6	-
AT3G06630	M14	Core SD upregulated
AT3G06650	M2	Core SD downregulated
AT3G06660	M2	-
AT3G06670	M11	-
AT3G06680	M2	Core SD downregulated
AT3G06690	M14	-
AT3G06700	M2	-
AT3G06710	M14	-
AT3G06720	M14	-
AT3G06730	M5	-
AT3G06740	M2	Core SD downregulated
AT3G06750	M8	-
AT3G06760	M8	-
AT3G06770	M2	Core SD downregulated
AT3G06778	M2	-
AT3G06780	M8	-
AT3G06790	M14	-
AT3G06810	M5	-
AT3G06820	M2	-
AT3G06840	M2	-
AT3G06850	M2	-
AT3G06860	M14	-
AT3G06868	M2	Core SD downregulated
AT3G06870	M12	Core SD downregulated
AT3G06880	M2	-
AT3G06890	M2	-
AT3G06895	M14	-
AT3G06910	M13	-
AT3G06920	M14	-
AT3G06930	M14	-
AT3G06950	M14	-
AT3G06960	M11	-
AT3G06980	M14	-
AT3G06985	M14	-
AT3G07010	M2	-
AT3G07020	M13	-
AT3G07030	M14	-
AT3G07040	M3	-
AT3G07050	M14	-
AT3G07060	M13	-
AT3G07080	M2	-
AT3G07090	M1	-
AT3G07100	M14	-
AT3G07110	M2	-
AT3G07120	M2	-
AT3G07130	M2	Core SD downregulated
AT3G07140	M2	-
AT3G07150	M14	-
AT3G07160	M2	-
AT3G07170	M2	-
AT3G07180	M2	-
AT3G07190	M13	-
AT3G07195	M3	Core FD upregulated
AT3G07200	M2	Core SD downregulated
AT3G07210	M2	-
AT3G07215	M2	-
AT3G07220	M11	-
AT3G07230	M2	-
AT3G07250	M5	-
AT3G07270	M11	-
AT3G07273	M14	-
AT3G07274	M14	-
AT3G07280	M2	-
AT3G07300	M14	-
AT3G07310	M1	Core SD upregulated
AT3G07320	M2	-
AT3G07330	M2	-
AT3G07350	M6	-
AT3G07360	M12	-
AT3G07370	M1	Core SD upregulated
AT3G07390	M2	-
AT3G07400	M2	-
AT3G07410	M2	-
AT3G07420	M14	-
AT3G07430	M14	-
AT3G07440	M13	-
AT3G07460	M2	Core SD downregulated
AT3G07470	M2	-
AT3G07480	M2	-
AT3G07500	M5	-
AT3G07510	M2	Core SD downregulated
AT3G07520	M14	-
AT3G07525	M14	-
AT3G07530	M5	Core SD upregulated
AT3G07540	M2	-
AT3G07550	M14	-
AT3G07560	M5	Core SD upregulated
AT3G07565	M5	Core SD upregulated
AT3G07568	M2	-
AT3G07570	M2	-
AT3G07580	M2	Core SD downregulated
AT3G07590	M14	-
AT3G07600	M14	-
AT3G07610	M14	-
AT3G07620	M12	Core SD downregulated
AT3G07630	M14	-
AT3G07640	M13	-
AT3G07650	M8	Core FD upregulated
AT3G07660	M14	-
AT3G07670	M14	-
AT3G07680	M2	-
AT3G07690	M2	Core SD downregulated
AT3G07700	M1	-
AT3G07720	M2	-
AT3G07730	M12	Core SD downregulated
AT3G07740	M14	-
AT3G07750	M14	-
AT3G07760	M14	-
AT3G07770	M14	-
AT3G07780	M5	-
AT3G07790	M1	-
AT3G07800	M2	-
AT3G07810	M2	-
AT3G07820	M9	-
AT3G07850	M9	-
AT3G07860	M14	-
AT3G07870	M6	-
AT3G07880	M2	-
AT3G07890	M11	-
AT3G07910	M1	-
AT3G07930	M14	-
AT3G07940	M2	-
AT3G07950	M2	-
AT3G07970	M10	-
AT3G07980	M2	-
AT3G07990	M2	-
AT3G08000	M13	-
AT3G08010	M5	-
AT3G08020	M1	-
AT3G08030	M13	-
AT3G08040	M2	-
AT3G08505	M7	-
AT3G08510	M13	-
AT3G08520	M14	-
AT3G08530	M2	-
AT3G08550	M2	-
AT3G08580	M2	-
AT3G08590	M2	Core SD downregulated
AT3G08600	M2	Core SD downregulated
AT3G08610	M2	-
AT3G08620	M2	Core SD downregulated
AT3G08630	M2	Core SD downregulated
AT3G08640	M5	-
AT3G08650	M2	-
AT3G08670	M2	-
AT3G08680	M2	Core SD downregulated
AT3G08690	M5	-
AT3G08700	M14	-
AT3G08710	M3	-
AT3G08720	M1	-
AT3G08730	M6	-
AT3G08740	M2	-
AT3G08760	M3	-
AT3G08770	M2	-
AT3G08780	M14	-
AT3G08800	M14	-
AT3G08820	M14	-
AT3G08840	M2	-
AT3G08850	M11	-
AT3G08860	M4	-
AT3G08880	M2	-
AT3G08890	M2	-
AT3G08900	M2	-
AT3G08910	M2	-
AT3G08920	M2	-
AT3G08930	M2	-
AT3G08940	M2	-
AT3G08943	M14	-
AT3G08947	M14	-
AT3G08950	M14	-
AT3G08960	M13	-
AT3G08970	M13	-
AT3G08980	M14	-
AT3G08990	M2	-
AT3G09000	M14	-
AT3G09010	M7	-
AT3G09030	M5	-
AT3G09032	M6	-
AT3G09035	M2	Core SD downregulated
AT3G09040	M14	-
AT3G09050	M2	-
AT3G09060	M14	-
AT3G09070	M2	-
AT3G09085	M2	-
AT3G09090	M13	-
AT3G09100	M11	-
AT3G09150	M2	-
AT3G09160	M14	-
AT3G09162	M5	-
AT3G09180	M1	-
AT3G09190	M2	Core SD downregulated
AT3G09200	M13	-
AT3G09210	M13	-
AT3G09230	M13	-
AT3G09250	M14	-
AT3G09300	M2	-
AT3G09310	M14	-
AT3G09320	M2	-
AT3G09350	M5	Core SD upregulated
AT3G09360	M14	-
AT3G09370	M1	-
AT3G09390	M1	Core SD upregulated
AT3G09410	M2	-
AT3G09430	M14	-
AT3G09440	M7	-
AT3G09470	M13	-
AT3G09480	M5	-
AT3G09500	M2	-
AT3G09540	M6	-
AT3G09560	M2	-
AT3G09570	M2	-
AT3G09580	M6	-
AT3G09600	M5	-
AT3G09630	M13	-
AT3G09650	M2	-
AT3G09660	M14	-
AT3G09670	M1	-
AT3G09690	M2	-
AT3G09700	M14	-
AT3G09710	M14	-
AT3G09720	M14	-
AT3G09730	M2	-
AT3G09735	M2	-
AT3G09740	M13	-
AT3G09760	M5	-
AT3G09770	M11	-
AT3G09800	M2	Core SD downregulated
AT3G09810	M2	-
AT3G09820	M2	Core SD downregulated
AT3G09830	M3	Core FD upregulated
AT3G09840	M13	-
AT3G09850	M11	-
AT3G09860	M2	-
AT3G09863	M7	-
AT3G09870	M2	-
AT3G09880	M14	-
AT3G09890	M11	-
AT3G09900	M13	-
AT3G09910	M2	-
AT3G09920	M2	-
AT3G09950	M2	Core SD downregulated
AT3G09970	M11	-
AT3G09980	M2	-
AT3G10010	M12	Core SD downregulated
AT3G10020	M5	Core SD upregulated
AT3G10030	M11	-
AT3G10040	M12	-
AT3G10050	M14	-
AT3G10060	M2	Core SD downregulated
AT3G10070	M11	-
AT3G10090	M14	-
AT3G10110	M14	-
AT3G10130	M5	-
AT3G10140	M14	-
AT3G10160	M13	-
AT3G10185	M2	-
AT3G10190	M2	-
AT3G10200	M12	Core SD downregulated
AT3G10210	M14	-
AT3G10220	M14	-
AT3G10230	M13	-
AT3G10250	M1	-
AT3G10260	M2	-
AT3G10270	M14	-
AT3G10290	M2	-
AT3G10300	M7	Core SD upregulated
AT3G10310	M2	-
AT3G10320	M2	-
AT3G10330	M7	-
AT3G10340	M2	-
AT3G10350	M5	-
AT3G10360	M2	-
AT3G10370	M1	-
AT3G10380	M11	-
AT3G10390	M13	-
AT3G10400	M14	-
AT3G10405	M2	-
AT3G10410	M2	-
AT3G10420	M2	-
AT3G10440	M2	Core SD downregulated
AT3G10450	M5	Core SD upregulated
AT3G10480	M14	-
AT3G10490	M5	-
AT3G10500	M2	-
AT3G10520	M13	-
AT3G10525	M2	-
AT3G10530	M14	-
AT3G10540	M2	-
AT3G10550	M1	Core FD upregulated
AT3G10570	M7	-
AT3G10572	M14	-
AT3G10590	M2	-
AT3G10610	M2	-
AT3G10620	M14	-
AT3G10630	M2	-
AT3G10640	M6	-
AT3G10650	M11	-
AT3G10670	M11	-
AT3G10690	M14	-
AT3G10700	M2	-
AT3G10720	M2	-
AT3G10730	M2	-
AT3G10740	M6	-
AT3G10760	M2	-
AT3G10770	M11	-
AT3G10780	M2	-
AT3G10800	M1	-
AT3G10810	M11	-
AT3G10815	M3	Core FD upregulated
AT3G10820	M2	-
AT3G10840	M2	Core SD downregulated
AT3G10850	M13	-
AT3G10860	M2	-
AT3G10870	M7	-
AT3G10910	M2	-
AT3G10912	M2	-
AT3G10915	M2	-
AT3G10920	M2	-
AT3G10930	M3	Core FD upregulated
AT3G10940	M2	Core SD downregulated
AT3G10960	M2	-
AT3G10970	M14	-
AT3G10980	M2	-
AT3G10985	M2	Core SD downregulated
AT3G11000	M2	Core SD downregulated
AT3G11010	M7	-
AT3G11020	M1	Core SD upregulated
AT3G11030	M2	-
AT3G11050	M5	-
AT3G11070	M14	-
AT3G11090	M1	-
AT3G11100	M14	-
AT3G11110	M7	-
AT3G11120	M2	Core SD downregulated
AT3G11130	M13	-
AT3G11150	M2	-
AT3G11160	M2	-
AT3G11165	M14	-
AT3G11170	M2	-
AT3G11180	M2	Core SD downregulated
AT3G11200	M2	-
AT3G11210	M14	-
AT3G11220	M14	-
AT3G11230	M2	-
AT3G11240	M2	-
AT3G11250	M13	-
AT3G11260	M6	Core FD upregulated
AT3G11270	M13	-
AT3G11290	M2	-
AT3G11310	M2	-
AT3G11320	M2	-
AT3G11330	M11	-
AT3G11340	M14	Core SD upregulated
AT3G11397	M2	-
AT3G11400	M13	-
AT3G11410	M6	-
AT3G11420	M1	Core FD upregulated
AT3G11430	M6	-
AT3G11440	M14	-
AT3G11450	M11	-
AT3G11460	M14	-
AT3G11470	M13	-
AT3G11490	M2	-
AT3G11500	M2	-
AT3G11510	M2	Core SD downregulated
AT3G11520	M2	-
AT3G11530	M2	-
AT3G11540	M14	-
AT3G11560	M13	-
AT3G11580	M1	Core SD upregulated
AT3G11590	M2	-
AT3G11591	M1	-
AT3G11600	M2	-
AT3G11620	M2	Core SD downregulated
AT3G11630	M2	-
AT3G11640	M12	Core SD downregulated
AT3G11650	M2	-
AT3G11660	M2	Core SD downregulated
AT3G11670	M13	-
AT3G11690	M2	-
AT3G11700	M2	-
AT3G11710	M13	-
AT3G11730	M2	-
AT3G11740	M2	-
AT3G11745	M14	-
AT3G11750	M14	-
AT3G11760	M2	-
AT3G11770	M2	-
AT3G11773	M6	-
AT3G11780	M12	-
AT3G11800	M7	-
AT3G11810	M14	-
AT3G11820	M8	-
AT3G11830	M13	-
AT3G11850	M14	-
AT3G11880	M13	-
AT3G11890	M13	-
AT3G11900	M6	-
AT3G11910	M14	-
AT3G11930	M7	-
AT3G11940	M2	-
AT3G11945	M2	Core SD downregulated
AT3G11950	M2	-
AT3G11960	M11	-
AT3G11964	M14	-
AT3G12010	M2	-
AT3G12012	M2	-
AT3G12020	M2	-
AT3G12030	M14	-
AT3G12040	M2	-
AT3G12050	M14	-
AT3G12060	M2	Core SD downregulated
AT3G12070	M14	-
AT3G12080	M14	-
AT3G12100	M14	-
AT3G12110	M2	-
AT3G12120	M2	-
AT3G12130	M11	-
AT3G12140	M11	-
AT3G12145	M2	Core SD downregulated
AT3G12150	M2	-
AT3G12170	M2	-
AT3G12180	M2	Core SD downregulated
AT3G12200	M2	-
AT3G12203	M2	Core SD downregulated
AT3G12210	M14	-
AT3G12250	M14	-
AT3G12260	M2	-
AT3G12270	M14	-
AT3G12280	M11	-
AT3G12290	M2	-
AT3G12300	M14	-
AT3G12320	M11	-
AT3G12340	M14	-
AT3G12345	M13	-
AT3G12350	M11	-
AT3G12360	M7	-
AT3G12370	M14	-
AT3G12380	M13	-
AT3G12390	M13	-
AT3G12400	M1	-
AT3G12480	M11	-
AT3G12490	M5	-
AT3G12500	M2	-
AT3G12510	M8	Core SD upregulated
AT3G12520	M7	-
AT3G12530	M14	-
AT3G12550	M2	Core SD downregulated
AT3G12560	M2	-
AT3G12570	M1	-
AT3G12580	M5	-
AT3G12587	M2	-
AT3G12590	M2	-
AT3G12600	M2	-
AT3G12610	M2	Core SD downregulated
AT3G12620	M2	-
AT3G12630	M8	-
AT3G12640	M11	-
AT3G12650	M14	-
AT3G12670	M12	-
AT3G12680	M13	-
AT3G12685	M2	-
AT3G12690	M2	-
AT3G12700	M2	-
AT3G12720	M4	-
AT3G12730	M12	-
AT3G12740	M6	-
AT3G12760	M14	-
AT3G12770	M14	-
AT3G12780	M2	-
AT3G12800	M2	-
AT3G12810	M2	-
AT3G12820	M12	Core SD downregulated
AT3G12830	M12	-
AT3G12860	M14	-
AT3G12870	M2	-
AT3G12880	M2	Core SD downregulated
AT3G12915	M13	-
AT3G12920	M7	-
AT3G12930	M13	-
AT3G12940	M14	-
AT3G12950	M14	-
AT3G12955	M14	Core SD upregulated
AT3G12960	M5	Core SD upregulated
AT3G12965	M2	-
AT3G12970	M7	-
AT3G12980	M7	-
AT3G12990	M14	-
AT3G13000	M2	Core SD downregulated
AT3G13010	M2	-
AT3G13020	M5	Core SD upregulated
AT3G13030	M2	Core SD downregulated
AT3G13040	M2	-
AT3G13050	M2	-
AT3G13060	M2	-
AT3G13061	M14	-
AT3G13062	M2	-
AT3G13065	M5	-
AT3G13070	M2	-
AT3G13080	M14	-
AT3G13110	M1	-
AT3G13120	M2	-
AT3G13150	M14	-
AT3G13160	M14	-
AT3G13175	M2	-
AT3G13180	M14	-
AT3G13190	M2	Core SD downregulated
AT3G13200	M11	-
AT3G13222	M14	-
AT3G13224	M11	-
AT3G13225	M14	-
AT3G13226	M2	-
AT3G13227	M14	-
AT3G13230	M14	-
AT3G13235	M13	-
AT3G13240	M7	-
AT3G13275	M6	-
AT3G13277	M5	-
AT3G13290	M14	-
AT3G13300	M14	-
AT3G13310	M6	-
AT3G13320	M2	-
AT3G13330	M11	-
AT3G13340	M5	-
AT3G13350	M5	-
AT3G13360	M2	-
AT3G13380	M14	-
AT3G13390	M9	-
AT3G13400	M9	-
AT3G13404	M2	-
AT3G13405	M7	-
AT3G13410	M2	-
AT3G13430	M3	-
AT3G13440	M11	-
AT3G13445	M13	-
AT3G13450	M2	-
AT3G13460	M5	Core SD upregulated
AT3G13470	M2	-
AT3G13480	M2	-
AT3G13490	M13	-
AT3G13510	M12	-
AT3G13520	M12	-
AT3G13525	M14	-
AT3G13530	M2	-
AT3G13540	M2	-
AT3G13550	M14	-
AT3G13560	M2	-
AT3G13570	M13	-
AT3G13580	M2	-
AT3G13600	M3	Core FD upregulated
AT3G13620	M2	Core SD downregulated
AT3G13640	M2	Core SD downregulated
AT3G13650	M2	Core SD downregulated
AT3G13660	M2	-
AT3G13670	M13	-
AT3G13672	M12	-
AT3G13674	M2	Core SD downregulated
AT3G13677	M13	-
AT3G13690	M2	Core SD downregulated
AT3G13700	M2	-
AT3G13720	M7	-
AT3G13740	M1	-
AT3G13750	M2	-
AT3G13772	M13	-
AT3G13780	M14	-
AT3G13782	M14	-
AT3G13790	M3	-
AT3G13800	M1	-
AT3G13810	M7	-
AT3G13845	M2	-
AT3G13857	M2	-
AT3G13860	M14	-
AT3G13870	M2	-
AT3G13880	M14	-
AT3G13882	M13	-
AT3G13900	M2	-
AT3G13910	M5	-
AT3G13920	M14	-
AT3G13930	M2	-
AT3G13940	M14	-
AT3G13960	M2	Core SD downregulated
AT3G13965	M7	-
AT3G13970	M2	-
AT3G13990	M14	-
AT3G14000	M2	Core SD downregulated
AT3G14010	M14	-
AT3G14020	M2	Core SD downregulated
AT3G14040	M9	-
AT3G14050	M1	Core SD upregulated
AT3G14060	M5	Core SD upregulated
AT3G14067	M12	Core SD downregulated
AT3G14070	M7	-
AT3G14075	M3	-
AT3G14080	M2	-
AT3G14090	M1	-
AT3G14100	M14	-
AT3G14110	M13	-
AT3G14120	M14	-
AT3G14130	M1	-
AT3G14150	M14	-
AT3G14160	M14	-
AT3G14172	M2	-
AT3G14180	M1	Core SD upregulated
AT3G14185	M7	-
AT3G14190	M2	-
AT3G14200	M2	-
AT3G14205	M2	-
AT3G14210	M2	-
AT3G14220	M2	Core SD downregulated
AT3G14230	M14	-
AT3G14240	M2	Core SD downregulated
AT3G14270	M6	-
AT3G14280	M2	Core SD downregulated
AT3G14290	M2	-
AT3G14310	M2	Core SD downregulated
AT3G14330	M5	Core SD upregulated
AT3G14340	M2	-
AT3G14350	M2	-
AT3G14360	M2	-
AT3G14362	M7	-
AT3G14390	M13	-
AT3G14395	M2	-
AT3G14400	M14	-
AT3G14410	M2	-
AT3G14415	M13	-
AT3G14420	M2	-
AT3G14430	M2	-
AT3G14440	M6	Core FD upregulated
AT3G14450	M12	-
AT3G14452	M7	-
AT3G14475	M14	-
AT3G14550	M14	-
AT3G14560	M2	-
AT3G14570	M12	-
AT3G14590	M5	-
AT3G14595	M5	Core SD upregulated
AT3G14600	M13	-
AT3G14610	M13	-
AT3G14620	M2	Core SD downregulated
AT3G14630	M12	-
AT3G14650	M2	-
AT3G14660	M5	Core SD upregulated
AT3G14680	M5	-
AT3G14690	M14	Core SD upregulated
AT3G14700	M5	-
AT3G14710	M14	-
AT3G14720	M2	-
AT3G14730	M14	-
AT3G14750	M11	-
AT3G14760	M2	Core SD downregulated
AT3G14770	M6	-
AT3G14780	M7	-
AT3G14790	M2	-
AT3G14830	M14	-
AT3G14840	M2	Core SD downregulated
AT3G14860	M13	-
AT3G14870	M2	Core SD downregulated
AT3G14880	M14	-
AT3G14890	M2	-
AT3G14900	M5	-
AT3G14910	M2	-
AT3G14920	M14	-
AT3G14930	M2	-
AT3G14940	M12	Core SD downregulated
AT3G14950	M12	Core SD downregulated
AT3G14960	M14	-
AT3G14980	M2	-
AT3G14990	M5	-
AT3G15000	M14	-
AT3G15010	M14	-
AT3G15020	M2	-
AT3G15030	M12	-
AT3G15040	M6	-
AT3G15060	M1	Core SD upregulated
AT3G15070	M1	-
AT3G15080	M14	-
AT3G15090	M12	-
AT3G15095	M2	-
AT3G15110	M2	-
AT3G15120	M14	-
AT3G15140	M14	-
AT3G15150	M14	-
AT3G15160	M2	Core SD downregulated
AT3G15170	M2	Core SD downregulated
AT3G15180	M5	-
AT3G15190	M2	-
AT3G15200	M14	-
AT3G15210	M8	-
AT3G15220	M13	-
AT3G15240	M2	-
AT3G15250	M1	Core SD upregulated
AT3G15260	M5	-
AT3G15270	M7	-
AT3G15280	M5	Core SD upregulated
AT3G15290	M5	Core SD upregulated
AT3G15340	M2	-
AT3G15350	M2	-
AT3G15351	M5	-
AT3G15352	M1	-
AT3G15353	M2	Core SD downregulated
AT3G15354	M2	Core SD downregulated
AT3G15355	M11	-
AT3G15356	M2	-
AT3G15357	M14	-
AT3G15358	M5	Core SD upregulated
AT3G15360	M2	-
AT3G15380	M13	Core SD downregulated
AT3G15390	M2	-
AT3G15395	M2	-
AT3G15400	M14	-
AT3G15410	M13	-
AT3G15420	M13	-
AT3G15430	M2	-
AT3G15450	M2	-
AT3G15460	M14	-
AT3G15470	M2	-
AT3G15480	M2	-
AT3G15500	M6	-
AT3G15510	M2	-
AT3G15518	M3	-
AT3G15520	M2	-
AT3G15530	M2	Core SD downregulated
AT3G15534	M7	-
AT3G15540	M12	-
AT3G15550	M2	-
AT3G15570	M2	Core SD downregulated
AT3G15578	M14	-
AT3G15580	M5	-
AT3G15590	M5	Core SD upregulated
AT3G15610	M2	-
AT3G15620	M6	-
AT3G15630	M8	-
AT3G15640	M2	-
AT3G15660	M14	-
AT3G15670	M5	Core SD upregulated
AT3G15680	M2	-
AT3G15690	M2	Core SD downregulated
AT3G15710	M2	Core SD downregulated
AT3G15730	M2	-
AT3G15740	M6	-
AT3G15750	M2	-
AT3G15760	M2	-
AT3G15770	M2	-
AT3G15780	M5	Core SD upregulated
AT3G15790	M2	-
AT3G15810	M12	-
AT3G15820	M2	Core SD downregulated
AT3G15830	M7	-
AT3G15840	M14	-
AT3G15850	M11	-
AT3G15860	M1	-
AT3G15880	M14	-
AT3G15890	M2	-
AT3G15900	M2	-
AT3G15910	M14	-
AT3G15920	M14	-
AT3G15940	M2	-
AT3G15970	M14	-
AT3G15980	M2	Core SD downregulated
AT3G15990	M2	Core SD downregulated
AT3G16000	M2	-
AT3G16010	M14	-
AT3G16020	M7	-
AT3G16030	M14	-
AT3G16040	M9	-
AT3G16050	M13	-
AT3G16060	M13	-
AT3G16080	M2	Core SD downregulated
AT3G16090	M2	-
AT3G16100	M2	-
AT3G16110	M14	-
AT3G16120	M14	Core SD upregulated
AT3G16140	M2	-
AT3G16150	M2	-
AT3G16170	M2	-
AT3G16180	M2	-
AT3G16190	M2	-
AT3G16200	M13	-
AT3G16220	M14	-
AT3G16230	M14	-
AT3G16240	M2	-
AT3G16250	M2	-
AT3G16260	M14	-
AT3G16270	M1	-
AT3G16280	M4	-
AT3G16290	M13	-
AT3G16300	M2	-
AT3G16310	M14	-
AT3G16320	M14	-
AT3G16330	M6	-
AT3G16340	M2	-
AT3G16350	M8	Core FD upregulated
AT3G16370	M2	-
AT3G16390	M10	-
AT3G16400	M2	Core SD downregulated
AT3G16420	M5	-
AT3G16440	M7	-
AT3G16480	M2	-
AT3G16490	M12	-
AT3G16500	M2	-
AT3G16510	M8	Core FD upregulated
AT3G16520	M2	-
AT3G16530	M3	-
AT3G16560	M14	-
AT3G16565	M2	Core SD downregulated
AT3G16570	M2	Core SD downregulated
AT3G16620	M13	-
AT3G16630	M2	-
AT3G16640	M13	-
AT3G16650	M2	-
AT3G16700	M2	Core SD downregulated
AT3G16712	M7	-
AT3G16720	M3	Core SD upregulated
AT3G16730	M14	-
AT3G16740	M5	-
AT3G16750	M2	-
AT3G16760	M2	-
AT3G16770	M7	-
AT3G16780	M13	-
AT3G16785	M13	-
AT3G16800	M7	-
AT3G16810	M14	-
AT3G16830	M2	-
AT3G16840	M14	-
AT3G16850	M5	-
AT3G16857	M11	-
AT3G16860	M8	Core FD upregulated
AT3G16870	M14	-
AT3G16895	M2	-
AT3G16910	M5	-
AT3G16940	M14	-
AT3G16950	M2	Core SD downregulated
AT3G16980	M2	Core SD downregulated
AT3G16990	M5	-
AT3G17000	M7	-
AT3G17020	M2	-
AT3G17030	M14	Core SD upregulated
AT3G17040	M2	-
AT3G17060	M9	-
AT3G17090	M7	-
AT3G17100	M6	-
AT3G17110	M3	Core FD upregulated
AT3G17120	M2	-
AT3G17130	M12	-
AT3G17150	M3	-
AT3G17155	M2	-
AT3G17160	M2	Core SD downregulated
AT3G17170	M14	-
AT3G17185	M2	-
AT3G17205	M13	-
AT3G17210	M2	-
AT3G17220	M14	-
AT3G17225	M14	-
AT3G17240	M14	-
AT3G17250	M2	-
AT3G17300	M2	-
AT3G17310	M2	-
AT3G17330	M13	-
AT3G17340	M2	-
AT3G17350	M2	-
AT3G17360	M2	-
AT3G17365	M14	-
AT3G17390	M2	Core SD downregulated
AT3G17410	M11	-
AT3G17420	M12	-
AT3G17430	M2	-
AT3G17440	M2	-
AT3G17450	M2	-
AT3G17460	M14	-
AT3G17465	M14	-
AT3G17470	M2	-
AT3G17510	M7	-
AT3G17520	M5	Core SD upregulated
AT3G17580	M2	-
AT3G17590	M14	-
AT3G17600	M2	Core SD downregulated
AT3G17609	M2	-
AT3G17611	M14	-
AT3G17626	M11	-
AT3G17630	M11	-
AT3G17640	M2	-
AT3G17650	M2	-
AT3G17660	M2	-
AT3G17668	M14	-
AT3G17670	M13	-
AT3G17680	M2	-
AT3G17700	M14	-
AT3G17710	M1	-
AT3G17712	M5	-
AT3G17715	M14	-
AT3G17740	M5	-
AT3G17750	M13	-
AT3G17770	M6	-
AT3G17780	M2	-
AT3G17790	M2	-
AT3G17800	M7	-
AT3G17810	M7	-
AT3G17820	M7	-
AT3G17830	M2	-
AT3G17840	M2	Core SD downregulated
AT3G17850	M13	-
AT3G17860	M7	Core FD upregulated
AT3G17880	M14	-
AT3G17890	M14	-
AT3G17900	M13	-
AT3G17910	M14	-
AT3G17920	M2	-
AT3G17930	M13	-
AT3G17940	M2	-
AT3G17950	M2	-
AT3G17970	M14	-
AT3G17980	M9	-
AT3G17998	M2	Core SD downregulated
AT3G18000	M2	-
AT3G18010	M2	-
AT3G18020	M14	-
AT3G18030	M7	-
AT3G18035	M2	-
AT3G18040	M2	-
AT3G18050	M2	Core SD downregulated
AT3G18060	M13	-
AT3G18080	M2	-
AT3G18090	M2	Core SD downregulated
AT3G18100	M14	-
AT3G18110	M13	-
AT3G18130	M2	Core SD downregulated
AT3G18140	M2	-
AT3G18160	M13	-
AT3G18165	M14	-
AT3G18170	M8	-
AT3G18180	M2	-
AT3G18190	M13	-
AT3G18210	M2	Core SD downregulated
AT3G18215	M14	-
AT3G18230	M14	-
AT3G18240	M13	-
AT3G18250	M7	-
AT3G18270	M2	-
AT3G18280	M2	-
AT3G18290	M1	-
AT3G18295	M2	-
AT3G18310	M1	-
AT3G18320	M14	-
AT3G18350	M6	-
AT3G18370	M14	-
AT3G18380	M1	-
AT3G18390	M13	-
AT3G18400	M4	-
AT3G18410	M2	-
AT3G18420	M14	-
AT3G18430	M2	-
AT3G18440	M2	-
AT3G18480	M2	-
AT3G18490	M2	-
AT3G18500	M14	-
AT3G18510	M14	-
AT3G18520	M2	-
AT3G18524	M13	-
AT3G18530	M11	Core FD upregulated
AT3G18535	M8	-
AT3G18560	M2	Core SD downregulated
AT3G18570	M7	-
AT3G18580	M14	-
AT3G18600	M14	-
AT3G18610	M7	-
AT3G18620	M7	-
AT3G18630	M13	-
AT3G18640	M14	-
AT3G18680	M14	-
AT3G18690	M3	-
AT3G18710	M2	-
AT3G18715	M2	-
AT3G18740	M13	-
AT3G18750	M2	-
AT3G18760	M14	-
AT3G18770	M14	-
AT3G18773	M12	-
AT3G18780	M13	-
AT3G18790	M14	-
AT3G18800	M2	-
AT3G18820	M2	-
AT3G18830	M14	Core SD upregulated
AT3G18845	M14	-
AT3G18850	M2	-
AT3G18860	M13	-
AT3G18870	M14	-
AT3G18880	M2	Core SD downregulated
AT3G18890	M2	Core SD downregulated
AT3G18910	M13	-
AT3G18930	M2	-
AT3G18940	M13	-
AT3G18950	M8	Core FD upregulated
AT3G18960	M2	Core SD downregulated
AT3G18970	M14	-
AT3G18980	M14	-
AT3G18990	M2	-
AT3G19000	M2	Core SD downregulated
AT3G19002	M2	-
AT3G19010	M2	-
AT3G19020	M9	-
AT3G19030	M6	-
AT3G19050	M2	-
AT3G19080	M14	-
AT3G19100	M2	-
AT3G19120	M14	-
AT3G19130	M2	-
AT3G19150	M12	-
AT3G19170	M14	-
AT3G19180	M2	Core SD downregulated
AT3G19190	M1	-
AT3G19200	M2	-
AT3G19210	M5	Core SD upregulated
AT3G19220	M13	-
AT3G19240	M6	-
AT3G19250	M14	-
AT3G19260	M2	-
AT3G19280	M2	-
AT3G19290	M5	-
AT3G19300	M2	-
AT3G19330	M14	-
AT3G19340	M2	-
AT3G19360	M2	-
AT3G19370	M2	Core SD downregulated
AT3G19380	M1	-
AT3G19420	M11	-
AT3G19440	M14	-
AT3G19450	M2	Core SD downregulated
AT3G19460	M2	-
AT3G19470	M7	-
AT3G19490	M2	-
AT3G19500	M2	-
AT3G19508	M14	-
AT3G19510	M14	-
AT3G19515	M13	-
AT3G19520	M11	-
AT3G19540	M13	-
AT3G19550	M12	Core SD downregulated
AT3G19553	M12	-
AT3G19570	M2	-
AT3G19580	M6	-
AT3G19590	M2	-
AT3G19615	M5	Core SD upregulated
AT3G19630	M11	-
AT3G19640	M2	-
AT3G19650	M14	-
AT3G19660	M7	-
AT3G19663	M14	-
AT3G19670	M14	-
AT3G19680	M12	-
AT3G19710	M2	-
AT3G19720	M13	-
AT3G19740	M14	-
AT3G19760	M11	-
AT3G19770	M2	-
AT3G19780	M13	-
AT3G19790	M2	-
AT3G19800	M2	Core SD downregulated
AT3G19810	M14	-
AT3G19820	M2	Core SD downregulated
AT3G19830	M11	-
AT3G19840	M14	-
AT3G19860	M11	-
AT3G19870	M2	-
AT3G19895	M14	-
AT3G19900	M5	Core SD upregulated
AT3G19910	M5	Core SD upregulated
AT3G19920	M5	Core SD upregulated
AT3G19930	M8	Core FD upregulated
AT3G19950	M1	-
AT3G19960	M2	-
AT3G19970	M1	-
AT3G19980	M2	-
AT3G19990	M5	Core SD upregulated
AT3G20000	M14	-
AT3G20010	M13	-
AT3G20015	M2	-
AT3G20020	M2	-
AT3G20040	M2	Core SD downregulated
AT3G20050	M13	-
AT3G20060	M2	-
AT3G20070	M2	-
AT3G20080	M2	-
AT3G20083	M2	Core SD downregulated
AT3G20087	M7	-
AT3G20090	M2	-
AT3G20100	M2	Core SD downregulated
AT3G20120	M13	-
AT3G20130	M14	-
AT3G20140	M7	-
AT3G20150	M2	-
AT3G20170	M1	-
AT3G20200	M2	Core SD downregulated
AT3G20210	M2	Core SD downregulated
AT3G20220	M9	-
AT3G20230	M14	-
AT3G20240	M13	-
AT3G20250	M14	Core SD upregulated
AT3G20260	M2	Core SD downregulated
AT3G20270	M2	-
AT3G20290	M13	-
AT3G20300	M11	-
AT3G20310	M6	-
AT3G20320	M2	-
AT3G20330	M2	-
AT3G20340	M2	-
AT3G20350	M2	Core SD downregulated
AT3G20390	M2	Core SD downregulated
AT3G20395	M2	-
AT3G20410	M14	-
AT3G20420	M14	-
AT3G20430	M14	-
AT3G20440	M14	-
AT3G20460	M2	-
AT3G20470	M2	-
AT3G20480	M14	-
AT3G20490	M5	-
AT3G20500	M6	-
AT3G20510	M2	Core SD downregulated
AT3G20520	M2	-
AT3G20540	M14	-
AT3G20541	M14	-
AT3G20550	M14	-
AT3G20560	M2	-
AT3G20580	M9	-
AT3G20620	M2	-
AT3G20630	M2	-
AT3G20640	M12	Core SD downregulated
AT3G20650	M11	-
AT3G20660	M5	Core SD upregulated
AT3G20670	M11	-
AT3G20680	M2	-
AT3G20720	M14	-
AT3G20740	M2	-
AT3G20750	M2	-
AT3G20760	M7	-
AT3G20770	M5	-
AT3G20780	M2	-
AT3G20790	M2	Core SD downregulated
AT3G20800	M13	-
AT3G20810	M14	-
AT3G20820	M2	-
AT3G20830	M2	-
AT3G20840	M2	-
AT3G20860	M2	Core SD downregulated
AT3G20865	M9	-
AT3G20870	M2	-
AT3G20890	M2	-
AT3G20898	M2	-
AT3G20910	M7	-
AT3G20920	M2	-
AT3G20930	M14	-
AT3G20935	M14	-
AT3G20970	M14	-
AT3G21055	M2	Core SD downregulated
AT3G21060	M2	-
AT3G21070	M3	-
AT3G21090	M2	Core SD downregulated
AT3G21100	M13	-
AT3G21110	M14	-
AT3G21140	M14	-
AT3G21150	M7	-
AT3G21160	M13	-
AT3G21175	M14	-
AT3G21190	M2	Core SD downregulated
AT3G21200	M13	-
AT3G21215	M13	-
AT3G21220	M14	-
AT3G21230	M2	-
AT3G21240	M10	-
AT3G21250	M2	-
AT3G21270	M2	-
AT3G21280	M14	-
AT3G21290	M11	-
AT3G21295	M14	-
AT3G21300	M14	-
AT3G21310	M2	Core SD downregulated
AT3G21350	M13	-
AT3G21351	M14	-
AT3G21352	M14	-
AT3G21360	M14	-
AT3G21370	M14	-
AT3G21371	M5	-
AT3G21380	M5	-
AT3G21390	M13	-
AT3G21400	M2	-
AT3G21420	M2	Core SD downregulated
AT3G21430	M1	-
AT3G21465	M2	Core SD downregulated
AT3G21480	M14	-
AT3G21510	M6	-
AT3G21520	M6	-
AT3G21530	M10	-
AT3G21540	M14	-
AT3G21550	M12	-
AT3G21560	M2	-
AT3G21570	M9	-
AT3G21580	M2	-
AT3G21600	M5	Core SD upregulated
AT3G21610	M2	-
AT3G21620	M2	-
AT3G21630	M13	-
AT3G21640	M13	-
AT3G21650	M11	-
AT3G21670	M2	Core SD downregulated
AT3G21690	M5	Core SD upregulated
AT3G21700	M7	-
AT3G21710	M2	-
AT3G21720	M5	Core SD upregulated
AT3G21730	M12	-
AT3G21740	M14	-
AT3G21750	M2	-
AT3G21755	M6	-
AT3G21760	M6	-
AT3G21780	M1	Core FD upregulated
AT3G21781	M14	-
AT3G21790	M5	Core SD upregulated
AT3G21800	M2	-
AT3G21805	M14	-
AT3G21810	M14	-
AT3G21820	M2	-
AT3G21830	M2	-
AT3G21840	M2	-
AT3G21850	M2	-
AT3G21860	M2	-
AT3G21865	M1	-
AT3G21870	M6	-
AT3G21890	M6	-
AT3G22060	M3	-
AT3G22070	M2	-
AT3G22072	M2	-
AT3G22104	M14	Core SD downregulated
AT3G22110	M2	-
AT3G22120	M2	-
AT3G22121	M2	-
AT3G22150	M14	-
AT3G22160	M2	-
AT3G22170	M14	-
AT3G22180	M13	-
AT3G22190	M2	-
AT3G22200	M2	-
AT3G22210	M2	-
AT3G22220	M14	-
AT3G22230	M2	-
AT3G22235	M2	Core SD downregulated
AT3G22240	M2	-
AT3G22260	M5	-
AT3G22270	M7	-
AT3G22275	M7	-
AT3G22290	M14	-
AT3G22300	M13	-
AT3G22310	M14	-
AT3G22320	M14	-
AT3G22330	M14	-
AT3G22370	M6	-
AT3G22380	M2	-
AT3G22400	M12	-
AT3G22420	M2	-
AT3G22425	M2	-
AT3G22430	M14	-
AT3G22436	M14	-
AT3G22440	M14	-
AT3G22450	M14	-
AT3G22460	M2	-
AT3G22480	M13	-
AT3G22490	M5	Core SD upregulated
AT3G22492	M14	Core SD upregulated
AT3G22500	M5	Core SD upregulated
AT3G22510	M5	-
AT3G22520	M13	-
AT3G22530	M1	Core FD upregulated
AT3G22540	M2	-
AT3G22550	M2	Core SD downregulated
AT3G22560	M2	-
AT3G22590	M2	-
AT3G22600	M6	-
AT3G22620	M6	-
AT3G22630	M13	-
AT3G22640	M5	Core SD upregulated
AT3G22660	M14	-
AT3G22680	M2	-
AT3G22740	M5	Core SD upregulated
AT3G22750	M7	-
AT3G22760	M2	Core SD downregulated
AT3G22780	M2	-
AT3G22790	M2	Core SD downregulated
AT3G22800	M2	-
AT3G22810	M2	-
AT3G22830	M6	Core FD upregulated
AT3G22840	M7	Core SD downregulated
AT3G22845	M2	-
AT3G22850	M2	-
AT3G22880	M2	Core SD downregulated
AT3G22886	M7	-
AT3G22890	M5	-
AT3G22900	M14	-
AT3G22910	M6	-
AT3G22942	M11	-
AT3G22950	M7	-
AT3G22960	M2	Core SD downregulated
AT3G22961	M6	-
AT3G22968	M2	-
AT3G22970	M2	-
AT3G22980	M11	-
AT3G22990	M1	-
AT3G23000	M2	-
AT3G23020	M14	-
AT3G23030	M3	Core FD upregulated
AT3G23050	M12	-
AT3G23070	M13	-
AT3G23080	M2	-
AT3G23090	M2	-
AT3G23100	M2	-
AT3G23150	M7	-
AT3G23160	M2	Core SD downregulated
AT3G23165	M7	-
AT3G23167	M7	-
AT3G23170	M8	-
AT3G23175	M7	-
AT3G23180	M7	-
AT3G23200	M2	-
AT3G23210	M2	-
AT3G23240	M14	-
AT3G23250	M3	Core FD upregulated
AT3G23255	M14	-
AT3G23260	M14	-
AT3G23280	M2	-
AT3G23290	M2	-
AT3G23300	M13	-
AT3G23310	M2	-
AT3G23325	M2	-
AT3G23326	M7	-
AT3G23340	M1	-
AT3G23390	M2	Core SD downregulated
AT3G23400	M2	-
AT3G23410	M2	Core SD downregulated
AT3G23430	M12	-
AT3G23440	M14	-
AT3G23450	M2	-
AT3G23470	M2	Core SD downregulated
AT3G23480	M7	Core FD upregulated
AT3G23490	M14	-
AT3G23540	M1	-
AT3G23560	M14	-
AT3G23570	M14	-
AT3G23580	M11	-
AT3G23590	M2	-
AT3G23600	M2	-
AT3G23605	M5	-
AT3G23610	M12	Core SD downregulated
AT3G23620	M14	-
AT3G23640	M12	Core SD downregulated
AT3G23660	M2	-
AT3G23670	M2	-
AT3G23690	M2	-
AT3G23700	M13	-
AT3G23710	M14	-
AT3G23730	M2	Core SD downregulated
AT3G23750	M2	-
AT3G23760	M2	Core SD downregulated
AT3G23780	M13	-
AT3G23790	M14	Core SD upregulated
AT3G23805	M2	Core SD downregulated
AT3G23810	M10	-
AT3G23820	M2	Core SD downregulated
AT3G23830	M14	Core SD downregulated
AT3G23870	M12	-
AT3G23890	M2	-
AT3G23900	M14	-
AT3G23910	M14	-
AT3G23920	M1	Core FD upregulated
AT3G23940	M13	-
AT3G23980	M2	-
AT3G23990	M14	-
AT3G24000	M14	-
AT3G24010	M14	-
AT3G24020	M14	-
AT3G24030	M13	-
AT3G24040	M2	Core SD downregulated
AT3G24050	M2	-
AT3G24070	M1	Core SD upregulated
AT3G24080	M14	-
AT3G24090	M14	-
AT3G24100	M2	-
AT3G24110	M11	-
AT3G24120	M14	-
AT3G24150	M14	-
AT3G24160	M2	-
AT3G24170	M2	-
AT3G24180	M14	-
AT3G24190	M14	-
AT3G24200	M11	-
AT3G24210	M8	Core FD upregulated
AT3G24220	M6	-
AT3G24225	M2	-
AT3G24240	M2	-
AT3G24250	M2	-
AT3G24315	M2	-
AT3G24320	M14	-
AT3G24340	M2	-
AT3G24350	M6	-
AT3G24420	M6	-
AT3G24430	M14	-
AT3G24440	M2	-
AT3G24450	M2	-
AT3G24460	M7	-
AT3G24480	M2	-
AT3G24490	M14	-
AT3G24495	M2	-
AT3G24500	M14	-
AT3G24503	M14	-
AT3G24506	M2	-
AT3G24515	M2	-
AT3G24518	M14	Core SD upregulated
AT3G24520	M5	Core SD upregulated
AT3G24530	M6	-
AT3G24550	M6	-
AT3G24560	M14	-
AT3G24570	M2	-
AT3G24590	M14	-
AT3G24600	M2	-
AT3G24612	M14	-
AT3G24614	M14	-
AT3G24615	M14	-
AT3G24630	M2	-
AT3G24650	M6	-
AT3G24660	M2	Core SD downregulated
AT3G24670	M2	-
AT3G24730	M14	-
AT3G24740	M14	-
AT3G24750	M12	-
AT3G24760	M2	Core SD downregulated
AT3G24770	M2	Core SD downregulated
AT3G24800	M1	-
AT3G24810	M13	-
AT3G24820	M13	-
AT3G24830	M2	-
AT3G24840	M2	-
AT3G24860	M1	-
AT3G24870	M14	-
AT3G24880	M11	-
AT3G24890	M2	Core SD downregulated
AT3G24927	M5	Core SD upregulated
AT3G24929	M7	-
AT3G25011	M7	-
AT3G25013	M7	-
AT3G25014	M7	-
AT3G25030	M2	-
AT3G25040	M2	Core SD downregulated
AT3G25070	M14	-
AT3G25110	M2	Core SD downregulated
AT3G25120	M13	-
AT3G25140	M2	-
AT3G25150	M2	-
AT3G25160	M2	-
AT3G25165	M9	-
AT3G25170	M9	-
AT3G25210	M14	-
AT3G25220	M2	-
AT3G25221	M7	-
AT3G25230	M14	-
AT3G25250	M6	Core FD upregulated
AT3G25260	M2	-
AT3G25280	M2	-
AT3G25290	M2	-
AT3G25400	M2	Core SD downregulated
AT3G25410	M2	-
AT3G25430	M14	-
AT3G25440	M14	-
AT3G25470	M2	-
AT3G25480	M2	-
AT3G25495	M14	-
AT3G25500	M2	Core SD downregulated
AT3G25520	M2	-
AT3G25530	M2	Core SD downregulated
AT3G25540	M2	Core SD downregulated
AT3G25545	M13	-
AT3G25560	M12	-
AT3G25577	M12	-
AT3G25580	M2	-
AT3G25585	M12	-
AT3G25590	M2	Core SD downregulated
AT3G25600	M3	Core FD upregulated
AT3G25640	M10	Core SD downregulated
AT3G25660	M2	-
AT3G25680	M13	-
AT3G25690	M2	-
AT3G25700	M2	-
AT3G25710	M2	-
AT3G25717	M2	-
AT3G25719	M7	-
AT3G25740	M14	-
AT3G25760	M8	Core FD upregulated
AT3G25770	M8	Core FD upregulated
AT3G25780	M3	-
AT3G25800	M2	-
AT3G25805	M11	-
AT3G25810	M7	-
AT3G25820	M7	-
AT3G25830	M7	-
AT3G25840	M13	-
AT3G25855	M10	-
AT3G25860	M2	Core SD downregulated
AT3G25870	M5	Core FD upregulated
AT3G25880	M7	-
AT3G25882	M3	-
AT3G25890	M2	-
AT3G25900	M8	Core FD upregulated
AT3G25905	M2	-
AT3G25910	M14	Core SD upregulated
AT3G25920	M2	-
AT3G25930	M2	Core SD downregulated
AT3G25940	M13	-
AT3G25950	M12	-
AT3G25970	M14	-
AT3G25980	M2	-
AT3G25990	M1	Core FD upregulated
AT3G26000	M1	-
AT3G26020	M14	-
AT3G26030	M2	-
AT3G26040	M14	-
AT3G26050	M2	-
AT3G26060	M2	Core SD downregulated
AT3G26070	M2	-
AT3G26080	M14	-
AT3G26085	M14	-
AT3G26090	M2	-
AT3G26100	M12	-
AT3G26110	M9	-
AT3G26115	M14	-
AT3G26120	M12	-
AT3G26140	M12	-
AT3G26147	M7	-
AT3G26165	M5	Core SD upregulated
AT3G26220	M5	Core SD upregulated
AT3G26240	M1	Core FD upregulated
AT3G26280	M5	Core SD upregulated
AT3G26290	M2	Core SD downregulated
AT3G26295	M5	Core SD upregulated
AT3G26300	M14	-
AT3G26310	M2	Core SD downregulated
AT3G26330	M7	-
AT3G26340	M14	-
AT3G26350	M11	-
AT3G26360	M13	-
AT3G26370	M2	-
AT3G26380	M14	-
AT3G26400	M14	-
AT3G26410	M14	-
AT3G26420	M14	-
AT3G26430	M2	-
AT3G26440	M12	-
AT3G26445	M2	-
AT3G26470	M5	-
AT3G26480	M14	-
AT3G26510	M2	-
AT3G26520	M2	-
AT3G26539	M14	-
AT3G26560	M14	-
AT3G26570	M2	Core SD downregulated
AT3G26580	M5	-
AT3G26590	M12	-
AT3G26600	M14	-
AT3G26612	M2	-
AT3G26618	M14	-
AT3G26630	M14	-
AT3G26640	M13	-
AT3G26650	M2	Core SD downregulated
AT3G26660	M14	-
AT3G26670	M2	-
AT3G26680	M14	-
AT3G26690	M14	-
AT3G26700	M2	-
AT3G26710	M2	-
AT3G26720	M2	-
AT3G26730	M5	-
AT3G26740	M6	-
AT3G26742	M2	Core SD downregulated
AT3G26744	M2	-
AT3G26750	M13	-
AT3G26760	M2	-
AT3G26770	M5	-
AT3G26780	M13	-
AT3G26782	M14	-
AT3G26790	M2	-
AT3G26810	M2	-
AT3G26840	M2	Core SD downregulated
AT3G26850	M2	-
AT3G26860	M14	-
AT3G26890	M11	-
AT3G26900	M13	-
AT3G26910	M1	-
AT3G26920	M14	-
AT3G26922	M13	-
AT3G26932	M2	Core SD downregulated
AT3G26934	M9	-
AT3G26935	M2	-
AT3G26950	M7	-
AT3G26980	M2	-
AT3G26990	M1	-
AT3G27000	M13	-
AT3G27010	M14	-
AT3G27020	M14	-
AT3G27025	M14	-
AT3G27027	M7	-
AT3G27030	M7	-
AT3G27050	M2	Core SD downregulated
AT3G27060	M2	-
AT3G27080	M14	-
AT3G27090	M2	-
AT3G27100	M2	-
AT3G27110	M5	-
AT3G27120	M7	-
AT3G27130	M7	Core FD upregulated
AT3G27160	M2	-
AT3G27180	M14	-
AT3G27190	M2	Core SD downregulated
AT3G27200	M12	-
AT3G27210	M2	-
AT3G27220	M2	-
AT3G27230	M2	Core SD downregulated
AT3G27240	M13	-
AT3G27260	M14	-
AT3G27270	M6	-
AT3G27280	M14	-
AT3G27290	M8	-
AT3G27300	M14	-
AT3G27310	M13	-
AT3G27320	M2	-
AT3G27325	M2	-
AT3G27330	M1	Core SD upregulated
AT3G27340	M2	-
AT3G27350	M13	-
AT3G27360	M5	-
AT3G27380	M6	-
AT3G27390	M14	-
AT3G27420	M2	-
AT3G27430	M2	-
AT3G27440	M5	Core FD upregulated
AT3G27460	M2	-
AT3G27470	M2	-
AT3G27520	M14	-
AT3G27530	M2	-
AT3G27540	M7	-
AT3G27550	M14	-
AT3G27560	M2	-
AT3G27570	M2	-
AT3G27580	M7	-
AT3G27610	M13	-
AT3G27630	M2	-
AT3G27660	M7	-
AT3G27670	M11	-
AT3G27690	M2	-
AT3G27700	M11	-
AT3G27740	M13	-
AT3G27750	M14	-
AT3G27770	M7	-
AT3G27785	M2	Core SD downregulated
AT3G27820	M2	-
AT3G27830	M2	-
AT3G27831	M14	-
AT3G27835	M2	-
AT3G27850	M13	-
AT3G27865	M7	-
AT3G27870	M5	Core SD upregulated
AT3G27880	M11	Core FD upregulated
AT3G27890	M2	-
AT3G27906	M2	Core SD downregulated
AT3G27925	M2	-
AT3G27930	M11	-
AT3G27960	M2	-
AT3G27990	M14	-
AT3G27997	M14	Core SD upregulated
AT3G28030	M14	-
AT3G28040	M2	Core SD downregulated
AT3G28050	M2	-
AT3G28100	M2	-
AT3G28140	M2	-
AT3G28150	M2	-
AT3G28155	M7	-
AT3G28180	M6	-
AT3G28200	M2	-
AT3G28210	M1	Core SD upregulated
AT3G28220	M2	Core SD downregulated
AT3G28340	M2	-
AT3G28345	M2	Core SD downregulated
AT3G28360	M2	Core SD downregulated
AT3G28370	M14	-
AT3G28420	M2	-
AT3G28430	M2	-
AT3G28450	M2	-
AT3G28455	M13	-
AT3G28460	M13	-
AT3G28480	M2	-
AT3G28500	M2	Core SD downregulated
AT3G28590	M7	-
AT3G28620	M14	-
AT3G28640	M14	-
AT3G28660	M14	-
AT3G28670	M7	-
AT3G28690	M7	-
AT3G28700	M14	-
AT3G28710	M2	-
AT3G28715	M11	-
AT3G28720	M14	-
AT3G28730	M11	-
AT3G28740	M14	Core SD upregulated
AT3G28750	M9	-
AT3G28760	M2	Core SD downregulated
AT3G28790	M9	-
AT3G28810	M9	-
AT3G28830	M9	-
AT3G28850	M7	-
AT3G28860	M2	-
AT3G28890	M2	-
AT3G28899	M14	-
AT3G28900	M13	-
AT3G28910	M2	-
AT3G28917	M2	-
AT3G28920	M5	-
AT3G28930	M2	Core SD downregulated
AT3G28940	M2	Core SD downregulated
AT3G28950	M12	-
AT3G28956	M14	-
AT3G28970	M13	-
AT3G28980	M9	-
AT3G29000	M8	-
AT3G29010	M13	-
AT3G29030	M2	Core SD downregulated
AT3G29034	M3	-
AT3G29075	M2	-
AT3G29090	M5	-
AT3G29100	M2	Core SD downregulated
AT3G29130	M2	-
AT3G29140	M7	-
AT3G29152	M2	-
AT3G29160	M2	-
AT3G29170	M2	-
AT3G29180	M2	-
AT3G29185	M2	-
AT3G29190	M12	-
AT3G29200	M12	-
AT3G29230	M14	-
AT3G29240	M2	Core SD downregulated
AT3G29260	M7	-
AT3G29270	M12	-
AT3G29280	M2	Core SD downregulated
AT3G29290	M2	-
AT3G29300	M2	-
AT3G29310	M14	-
AT3G29320	M2	Core SD downregulated
AT3G29330	M14	-
AT3G29350	M2	Core SD downregulated
AT3G29360	M6	-
AT3G29370	M2	-
AT3G29375	M2	-
AT3G29385	M2	Core SD downregulated
AT3G29390	M2	-
AT3G29400	M14	-
AT3G29575	M7	-
AT3G29630	M2	-
AT3G29644	M14	-
AT3G29670	M5	Core SD upregulated
AT3G29760	M2	-
AT3G29770	M2	Core SD downregulated
AT3G29788	M7	-
AT3G29810	M2	-
AT3G29970	M7	-
AT3G30180	M12	-
AT3G30280	M12	-
AT3G30290	M2	-
AT3G30300	M2	-
AT3G30350	M2	Core SD downregulated
AT3G30380	M11	-
AT3G30390	M2	-
AT3G30460	M6	Core FD upregulated
AT3G30720	M2	-
AT3G30740	M14	-
AT3G30775	M2	-
AT3G30778	M14	-
AT3G30841	M12	-
AT3G30842	M7	-
AT3G31161	M14	-
AT3G32371	M2	-
AT3G32930	M13	-
AT3G32940	M13	-
AT3G32980	M7	Core SD upregulated
AT3G33520	M14	-
AT3G33530	M13	-
AT3G36659	M2	-
AT3G41761	M7	-
AT3G41762	M14	Core FD upregulated
AT3G41768	M14	-
AT3G41979	M14	-
AT3G42050	M7	-
AT3G42148	M7	-
AT3G42150	M14	-
AT3G42170	M11	-
AT3G42180	M10	-
AT3G42630	M2	-
AT3G42640	M13	-
AT3G42660	M2	-
AT3G42670	M2	Core SD downregulated
AT3G42725	M2	-
AT3G42790	M14	-
AT3G42850	M14	-
AT3G42860	M5	Core SD upregulated
AT3G42950	M2	-
AT3G43110	M2	-
AT3G43120	M9	-
AT3G43210	M2	-
AT3G43220	M2	-
AT3G43230	M1	-
AT3G43240	M14	-
AT3G43270	M12	Core SD downregulated
AT3G43291	M7	-
AT3G43300	M2	-
AT3G43340	M14	-
AT3G43430	M2	-
AT3G43440	M5	-
AT3G43505	M7	-
AT3G43520	M14	-
AT3G43540	M2	-
AT3G43580	M14	Core SD upregulated
AT3G43590	M11	-
AT3G43600	M13	-
AT3G43610	M2	-
AT3G43700	M2	-
AT3G43720	M2	Core SD downregulated
AT3G43740	M2	-
AT3G43800	M2	-
AT3G43810	M2	Core SD downregulated
AT3G43840	M7	-
AT3G43860	M9	-
AT3G43920	M2	Core SD downregulated
AT3G43960	M2	Core SD downregulated
AT3G43980	M2	-
AT3G44006	M14	-
AT3G44010	M2	-
AT3G44020	M2	Core SD downregulated
AT3G44050	M2	Core SD downregulated
AT3G44100	M2	-
AT3G44110	M14	-
AT3G44150	M2	-
AT3G44160	M2	-
AT3G44190	M6	-
AT3G44200	M2	-
AT3G44260	M8	Core FD upregulated
AT3G44280	M2	-
AT3G44290	M5	Core SD upregulated
AT3G44300	M2	-
AT3G44310	M2	-
AT3G44320	M5	Core SD upregulated
AT3G44330	M13	-
AT3G44340	M2	-
AT3G44370	M14	-
AT3G44380	M2	-
AT3G44430	M2	-
AT3G44440	M14	-
AT3G44444	M7	-
AT3G44450	M12	Core SD downregulated
AT3G44460	M2	-
AT3G44480	M2	-
AT3G44530	M14	-
AT3G44540	M4	-
AT3G44550	M12	-
AT3G44590	M13	-
AT3G44600	M14	-
AT3G44610	M2	-
AT3G44620	M13	-
AT3G44630	M6	Core SD downregulated
AT3G44670	M2	-
AT3G44680	M14	-
AT3G44690	M14	-
AT3G44716	M2	-
AT3G44720	M12	Core SD downregulated
AT3G44730	M7	-
AT3G44735	M2	Core SD downregulated
AT3G44740	M2	-
AT3G44750	M14	-
AT3G44770	M2	-
AT3G44798	M11	-
AT3G44820	M2	-
AT3G44830	M1	-
AT3G44850	M2	Core SD downregulated
AT3G44880	M7	-
AT3G44890	M2	-
AT3G44940	M2	Core SD downregulated
AT3G45010	M2	-
AT3G45020	M14	-
AT3G45030	M13	Core SD downregulated
AT3G45040	M6	-
AT3G45050	M2	-
AT3G45090	M2	Core SD downregulated
AT3G45093	M2	Core SD downregulated
AT3G45100	M13	-
AT3G45110	M5	-
AT3G45130	M2	-
AT3G45140	M2	Core SD downregulated
AT3G45190	M14	-
AT3G45210	M2	-
AT3G45230	M2	Core SD downregulated
AT3G45240	M2	-
AT3G45242	M13	-
AT3G45260	M2	Core SD downregulated
AT3G45300	M2	-
AT3G45310	M13	-
AT3G45400	M2	-
AT3G45420	M2	-
AT3G45443	M2	-
AT3G45590	M14	-
AT3G45600	M2	-
AT3G45610	M2	Core SD downregulated
AT3G45620	M14	-
AT3G45630	M14	-
AT3G45638	M5	-
AT3G45640	M1	Core FD upregulated
AT3G45650	M11	Core SD upregulated
AT3G45660	M11	Core FD upregulated
AT3G45730	M6	-
AT3G45740	M2	-
AT3G45750	M14	-
AT3G45770	M14	-
AT3G45780	M5	-
AT3G45830	M1	-
AT3G45850	M2	Core SD downregulated
AT3G45870	M2	-
AT3G45890	M13	-
AT3G45900	M5	-
AT3G45930	M2	-
AT3G45970	M2	-
AT3G45980	M2	-
AT3G46000	M7	-
AT3G46010	M2	-
AT3G46020	M13	-
AT3G46030	M2	-
AT3G46040	M13	-
AT3G46060	M2	-
AT3G46080	M6	-
AT3G46090	M2	-
AT3G46100	M14	-
AT3G46180	M2	-
AT3G46200	M2	Core SD downregulated
AT3G46210	M14	-
AT3G46220	M2	-
AT3G46230	M5	Core SD upregulated
AT3G46290	M2	-
AT3G46320	M2	-
AT3G46385	M2	Core SD downregulated
AT3G46430	M13	-
AT3G46440	M2	-
AT3G46450	M2	-
AT3G46460	M2	-
AT3G46510	M14	-
AT3G46540	M2	Core SD downregulated
AT3G46550	M2	Core SD downregulated
AT3G46560	M14	-
AT3G46580	M2	-
AT3G46590	M7	-
AT3G46600	M5	Core SD upregulated
AT3G46610	M14	-
AT3G46620	M3	-
AT3G46630	M2	-
AT3G46640	M1	-
AT3G46658	M14	-
AT3G46660	M14	Core SD upregulated
AT3G46666	M14	-
AT3G46668	M14	-
AT3G46670	M1	Core SD upregulated
AT3G46680	M5	Core SD upregulated
AT3G46690	M14	-
AT3G46700	M14	Core SD upregulated
AT3G46740	M13	-
AT3G46780	M2	Core SD downregulated
AT3G46790	M13	-
AT3G46820	M2	Core SD downregulated
AT3G46830	M2	-
AT3G46870	M14	-
AT3G46890	M2	-
AT3G46900	M2	-
AT3G46911	M6	-
AT3G46920	M2	-
AT3G46930	M1	Core FD upregulated
AT3G46940	M13	-
AT3G46950	M14	-
AT3G46960	M14	-
AT3G46970	M2	Core SD downregulated
AT3G46980	M5	-
AT3G46990	M13	-
AT3G47000	M2	Core SD downregulated
AT3G47010	M2	-
AT3G47060	M1	-
AT3G47070	M2	-
AT3G47080	M1	Core SD upregulated
AT3G47100	M5	-
AT3G47120	M5	-
AT3G47160	M5	-
AT3G47190	M2	Core SD downregulated
AT3G47290	M2	-
AT3G47295	M2	-
AT3G47300	M5	-
AT3G47340	M1	Core SD upregulated
AT3G47342	M14	-
AT3G47347	M7	-
AT3G47348	M7	-
AT3G47350	M7	-
AT3G47360	M14	-
AT3G47370	M2	-
AT3G47390	M14	-
AT3G47410	M2	-
AT3G47420	M12	-
AT3G47430	M14	-
AT3G47450	M13	-
AT3G47460	M2	-
AT3G47470	M2	Core SD downregulated
AT3G47490	M2	-
AT3G47500	M2	-
AT3G47510	M7	-
AT3G47520	M2	-
AT3G47530	M14	-
AT3G47540	M2	-
AT3G47550	M1	-
AT3G47560	M2	Core SD downregulated
AT3G47590	M2	Core SD downregulated
AT3G47600	M2	-
AT3G47610	M14	-
AT3G47620	M7	-
AT3G47630	M2	-
AT3G47640	M7	-
AT3G47650	M2	-
AT3G47670	M2	-
AT3G47675	M2	-
AT3G47680	M7	-
AT3G47690	M2	Core SD downregulated
AT3G47700	M2	-
AT3G47720	M7	-
AT3G47730	M7	-
AT3G47750	M12	-
AT3G47790	M4	-
AT3G47800	M11	-
AT3G47810	M2	-
AT3G47820	M2	-
AT3G47830	M2	Core SD downregulated
AT3G47833	M2	-
AT3G47836	M13	-
AT3G47850	M7	-
AT3G47860	M2	Core SD downregulated
AT3G47890	M13	-
AT3G47910	M14	-
AT3G47930	M2	-
AT3G47940	M8	Core FD upregulated
AT3G47950	M2	-
AT3G47960	M6	-
AT3G47965	M2	Core SD downregulated
AT3G47990	M2	-
AT3G48000	M14	-
AT3G48020	M7	-
AT3G48030	M14	-
AT3G48040	M2	-
AT3G48050	M11	-
AT3G48060	M11	-
AT3G48070	M1	-
AT3G48110	M14	-
AT3G48115	M7	-
AT3G48120	M14	-
AT3G48130	M7	-
AT3G48140	M2	Core SD downregulated
AT3G48150	M14	-
AT3G48160	M2	-
AT3G48170	M13	-
AT3G48180	M2	-
AT3G48185	M2	-
AT3G48190	M13	-
AT3G48195	M11	-
AT3G48200	M2	-
AT3G48201	M7	-
AT3G48209	M7	-
AT3G48210	M14	-
AT3G48230	M2	-
AT3G48231	M2	-
AT3G48240	M14	-
AT3G48250	M14	-
AT3G48270	M14	-
AT3G48280	M2	Core SD downregulated
AT3G48298	M7	-
AT3G48300	M2	Core SD downregulated
AT3G48330	M2	-
AT3G48360	M8	Core FD upregulated
AT3G48380	M2	-
AT3G48390	M5	Core SD upregulated
AT3G48410	M2	-
AT3G48420	M2	-
AT3G48425	M2	Core SD downregulated
AT3G48430	M2	-
AT3G48440	M2	Core SD downregulated
AT3G48450	M10	-
AT3G48460	M2	-
AT3G48470	M13	-
AT3G48490	M2	-
AT3G48500	M14	-
AT3G48510	M8	Core FD upregulated
AT3G48520	M6	Core FD upregulated
AT3G48530	M14	-
AT3G48550	M2	-
AT3G48560	M11	-
AT3G48570	M8	-
AT3G48580	M7	-
AT3G48590	M2	-
AT3G48600	M2	Core SD downregulated
AT3G48610	M12	Core SD downregulated
AT3G48660	M14	-
AT3G48670	M2	-
AT3G48680	M11	-
AT3G48690	M11	-
AT3G48710	M14	-
AT3G48730	M2	-
AT3G48740	M2	-
AT3G48750	M13	-
AT3G48760	M14	-
AT3G48780	M14	-
AT3G48790	M11	Core FD upregulated
AT3G48800	M14	-
AT3G48820	M2	-
AT3G48830	M14	-
AT3G48860	M11	-
AT3G48870	M13	-
AT3G48880	M7	-
AT3G48890	M14	-
AT3G48930	M2	-
AT3G48970	M2	-
AT3G48980	M2	-
AT3G48990	M1	Core SD upregulated
AT3G49000	M13	-
AT3G49010	M2	-
AT3G49050	M2	Core SD downregulated
AT3G49055	M6	-
AT3G49060	M2	-
AT3G49080	M13	-
AT3G49100	M2	-
AT3G49120	M7	-
AT3G49140	M13	-
AT3G49142	M14	-
AT3G49160	M6	-
AT3G49170	M14	-
AT3G49180	M14	-
AT3G49220	M6	Core SD downregulated
AT3G49240	M5	-
AT3G49250	M2	Core SD downregulated
AT3G49260	M2	Core SD downregulated
AT3G49290	M2	Core SD downregulated
AT3G49300	M7	-
AT3G49307	M2	-
AT3G49310	M2	-
AT3G49320	M14	-
AT3G49330	M2	-
AT3G49350	M2	-
AT3G49360	M2	-
AT3G49380	M2	-
AT3G49390	M2	Core SD downregulated
AT3G49400	M14	-
AT3G49420	M2	-
AT3G49430	M7	-
AT3G49470	M13	-
AT3G49480	M7	-
AT3G49490	M14	-
AT3G49500	M2	Core SD downregulated
AT3G49520	M6	Core FD upregulated
AT3G49530	M8	Core FD upregulated
AT3G49540	M9	-
AT3G49550	M2	-
AT3G49551	M7	-
AT3G49560	M5	-
AT3G49570	M7	-
AT3G49580	M7	-
AT3G49590	M6	-
AT3G49600	M13	-
AT3G49601	M14	-
AT3G49640	M5	-
AT3G49645	M13	-
AT3G49650	M7	-
AT3G49660	M14	-
AT3G49670	M2	-
AT3G49680	M2	Core SD downregulated
AT3G49710	M7	-
AT3G49720	M2	Core SD downregulated
AT3G49725	M14	-
AT3G49730	M2	Core SD downregulated
AT3G49750	M2	-
AT3G49780	M2	-
AT3G49790	M3	-
AT3G49800	M14	-
AT3G49810	M2	Core SD downregulated
AT3G49840	M2	-
AT3G49850	M2	-
AT3G49860	M6	-
AT3G49870	M14	-
AT3G49880	M13	-
AT3G49890	M2	-
AT3G49910	M2	-
AT3G49920	M2	-
AT3G49930	M2	-
AT3G49940	M2	-
AT3G49950	M2	-
AT3G49990	M14	-
AT3G50000	M11	-
AT3G50040	M5	-
AT3G50050	M2	-
AT3G50060	M1	Core FD upregulated
AT3G50070	M2	-
AT3G50080	M11	-
AT3G50110	M2	-
AT3G50210	M13	-
AT3G50230	M12	Core SD downregulated
AT3G50240	M2	Core SD downregulated
AT3G50260	M6	-
AT3G50310	M14	-
AT3G50340	M2	-
AT3G50350	M8	-
AT3G50360	M2	-
AT3G50370	M14	-
AT3G50380	M11	-
AT3G50400	M10	-
AT3G50410	M14	-
AT3G50420	M14	-
AT3G50430	M2	-
AT3G50440	M2	-
AT3G50480	M3	-
AT3G50500	M14	-
AT3G50520	M2	-
AT3G50530	M2	-
AT3G50550	M2	-
AT3G50590	M2	-
AT3G50620	M2	-
AT3G50630	M2	Core SD downregulated
AT3G50650	M1	-
AT3G50660	M2	-
AT3G50670	M14	-
AT3G50685	M2	-
AT3G50690	M14	-
AT3G50700	M2	-
AT3G50740	M5	Core SD upregulated
AT3G50760	M6	-
AT3G50770	M2	Core SD downregulated
AT3G50780	M2	-
AT3G50790	M2	-
AT3G50800	M8	Core FD upregulated
AT3G50810	M2	-
AT3G50820	M2	Core SD downregulated
AT3G50825	M7	-
AT3G50830	M1	-
AT3G50840	M10	-
AT3G50845	M2	-
AT3G50850	M7	-
AT3G50860	M2	-
AT3G50870	M2	-
AT3G50880	M14	-
AT3G50890	M12	-
AT3G50895	M7	-
AT3G50900	M3	-
AT3G50910	M14	-
AT3G50920	M13	-
AT3G50940	M5	-
AT3G50950	M14	-
AT3G50960	M2	-
AT3G50970	M1	Core SD upregulated
AT3G50980	M5	Core SD upregulated
AT3G50990	M2	-
AT3G51000	M2	-
AT3G51010	M13	-
AT3G51030	M2	Core SD downregulated
AT3G51040	M13	-
AT3G51050	M14	-
AT3G51080	M2	-
AT3G51090	M6	-
AT3G51100	M14	-
AT3G51110	M5	-
AT3G51120	M7	-
AT3G51130	M6	-
AT3G51140	M14	-
AT3G51150	M2	Core SD downregulated
AT3G51160	M2	-
AT3G51180	M7	-
AT3G51200	M7	-
AT3G51230	M2	Core SD downregulated
AT3G51238	M12	-
AT3G51240	M2	Core SD downregulated
AT3G51250	M2	-
AT3G51260	M2	-
AT3G51270	M14	-
AT3G51280	M2	-
AT3G51290	M2	Core SD downregulated
AT3G51300	M2	-
AT3G51310	M2	-
AT3G51320	M14	-
AT3G51325	M2	-
AT3G51350	M14	-
AT3G51370	M14	-
AT3G51375	M7	-
AT3G51380	M2	-
AT3G51390	M2	-
AT3G51420	M2	-
AT3G51430	M12	Core SD downregulated
AT3G51440	M5	-
AT3G51450	M14	-
AT3G51460	M2	-
AT3G51470	M2	-
AT3G51480	M2	Core SD downregulated
AT3G51500	M11	-
AT3G51510	M7	-
AT3G51520	M2	-
AT3G51530	M14	-
AT3G51550	M2	-
AT3G51580	M11	-
AT3G51600	M2	Core SD downregulated
AT3G51610	M14	-
AT3G51620	M11	-
AT3G51630	M14	-
AT3G51632	M2	-
AT3G51636	M7	-
AT3G51640	M2	-
AT3G51642	M7	-
AT3G51644	M7	-
AT3G51650	M14	-
AT3G51660	M2	-
AT3G51670	M2	Core SD downregulated
AT3G51720	M2	Core SD downregulated
AT3G51730	M2	-
AT3G51740	M2	-
AT3G51750	M7	-
AT3G51770	M7	-
AT3G51780	M11	-
AT3G51790	M1	-
AT3G51800	M13	-
AT3G51810	M5	-
AT3G51820	M2	Core SD downregulated
AT3G51830	M14	-
AT3G51840	M2	-
AT3G51850	M2	-
AT3G51860	M2	-
AT3G51870	M7	-
AT3G51880	M5	-
AT3G51890	M2	-
AT3G51895	M7	-
AT3G51910	M14	-
AT3G51920	M3	-
AT3G51930	M2	-
AT3G51940	M5	-
AT3G51950	M2	Core SD downregulated
AT3G51960	M12	-
AT3G51970	M7	-
AT3G51980	M2	-
AT3G51990	M8	-
AT3G52020	M1	Core SD upregulated
AT3G52030	M13	-
AT3G52040	M2	-
AT3G52050	M14	-
AT3G52055	M7	-
AT3G52060	M3	-
AT3G52070	M2	-
AT3G52072	M2	-
AT3G52090	M2	-
AT3G52100	M11	-
AT3G52105	M1	-
AT3G52110	M2	-
AT3G52120	M11	-
AT3G52140	M14	Core SD upregulated
AT3G52150	M13	-
AT3G52155	M13	-
AT3G52160	M14	Core FD upregulated
AT3G52170	M14	-
AT3G52180	M2	Core SD downregulated
AT3G52190	M13	-
AT3G52200	M13	-
AT3G52210	M13	-
AT3G52220	M1	-
AT3G52230	M5	-
AT3G52240	M11	-
AT3G52250	M14	-
AT3G52260	M14	-
AT3G52280	M13	-
AT3G52290	M2	-
AT3G52300	M2	-
AT3G52340	M7	-
AT3G52345	M7	-
AT3G52350	M1	Core SD upregulated
AT3G52360	M8	Core FD upregulated
AT3G52370	M12	-
AT3G52380	M2	-
AT3G52390	M13	-
AT3G52400	M8	Core FD upregulated
AT3G52420	M1	-
AT3G52470	M8	Core FD upregulated
AT3G52480	M5	Core SD upregulated
AT3G52490	M13	-
AT3G52500	M2	-
AT3G52525	M2	Core SD downregulated
AT3G52535	M2	-
AT3G52540	M12	-
AT3G52550	M2	-
AT3G52560	M2	-
AT3G52561	M2	-
AT3G52570	M14	-
AT3G52580	M2	-
AT3G52590	M2	-
AT3G52600	M9	-
AT3G52605	M2	-
AT3G52610	M2	-
AT3G52620	M12	-
AT3G52630	M2	-
AT3G52640	M2	-
AT3G52660	M13	-
AT3G52680	M13	-
AT3G52710	M2	-
AT3G52730	M2	-
AT3G52740	M14	-
AT3G52748	M3	-
AT3G52750	M2	Core SD downregulated
AT3G52760	M13	-
AT3G52770	M14	-
AT3G52780	M12	-
AT3G52790	M10	-
AT3G52800	M8	-
AT3G52820	M7	-
AT3G52830	M7	-
AT3G52840	M2	Core SD downregulated
AT3G52850	M2	-
AT3G52860	M1	-
AT3G52870	M2	Core SD downregulated
AT3G52880	M2	Core SD downregulated
AT3G52890	M13	-
AT3G52900	M2	-
AT3G52905	M2	-
AT3G52910	M2	Core SD downregulated
AT3G52920	M12	Core SD downregulated
AT3G52930	M2	Core SD downregulated
AT3G52940	M2	Core SD downregulated
AT3G52950	M2	-
AT3G52960	M2	-
AT3G52970	M2	-
AT3G52990	M2	-
AT3G53000	M5	-
AT3G53020	M2	-
AT3G53030	M13	-
AT3G53040	M5	Core SD upregulated
AT3G53090	M2	-
AT3G53100	M14	-
AT3G53110	M11	-
AT3G53120	M1	-
AT3G53130	M2	-
AT3G53160	M1	Core SD upregulated
AT3G53180	M1	Core SD upregulated
AT3G53190	M2	-
AT3G53210	M14	-
AT3G53220	M14	-
AT3G53230	M5	-
AT3G53240	M2	-
AT3G53260	M2	-
AT3G53270	M13	-
AT3G53280	M7	-
AT3G53320	M13	-
AT3G53340	M1	-
AT3G53350	M2	Core SD downregulated
AT3G53360	M14	-
AT3G53365	M14	-
AT3G53370	M2	-
AT3G53380	M2	Core SD downregulated
AT3G53390	M11	-
AT3G53400	M2	-
AT3G53402	M2	-
AT3G53403	M14	-
AT3G53410	M14	-
AT3G53420	M2	-
AT3G53430	M2	-
AT3G53440	M13	-
AT3G53450	M2	-
AT3G53460	M14	-
AT3G53470	M2	Core SD downregulated
AT3G53480	M4	-
AT3G53490	M1	-
AT3G53500	M11	-
AT3G53510	M10	-
AT3G53520	M2	-
AT3G53530	M13	-
AT3G53540	M2	-
AT3G53560	M2	-
AT3G53570	M2	-
AT3G53580	M2	-
AT3G53600	M7	-
AT3G53610	M2	-
AT3G53620	M6	-
AT3G53630	M14	Core SD upregulated
AT3G53650	M2	-
AT3G53668	M2	-
AT3G53670	M2	-
AT3G53680	M2	Core SD downregulated
AT3G53690	M2	Core SD downregulated
AT3G53700	M14	-
AT3G53710	M2	-
AT3G53720	M11	Core SD upregulated
AT3G53730	M2	-
AT3G53740	M13	-
AT3G53750	M2	Core SD downregulated
AT3G53760	M2	Core SD downregulated
AT3G53780	M2	-
AT3G53810	M2	-
AT3G53820	M4	-
AT3G53830	M13	-
AT3G53850	M2	-
AT3G53860	M2	-
AT3G53870	M13	-
AT3G53880	M2	-
AT3G53890	M2	-
AT3G53900	M2	Core SD downregulated
AT3G53920	M2	-
AT3G53930	M6	-
AT3G53940	M5	-
AT3G53950	M8	-
AT3G53960	M5	Core SD upregulated
AT3G53970	M5	-
AT3G53990	M6	-
AT3G54000	M1	-
AT3G54010	M2	-
AT3G54020	M8	-
AT3G54030	M2	-
AT3G54040	M2	Core SD downregulated
AT3G54050	M2	-
AT3G54080	M2	Core SD downregulated
AT3G54085	M1	-
AT3G54090	M14	-
AT3G54100	M1	-
AT3G54110	M13	-
AT3G54130	M1	Core FD upregulated
AT3G54140	M3	-
AT3G54150	M2	-
AT3G54170	M11	-
AT3G54180	M2	-
AT3G54190	M13	-
AT3G54200	M2	-
AT3G54210	M2	-
AT3G54220	M2	-
AT3G54230	M14	-
AT3G54250	M2	Core SD downregulated
AT3G54260	M2	Core SD downregulated
AT3G54270	M12	-
AT3G54280	M14	-
AT3G54290	M14	-
AT3G54300	M2	-
AT3G54320	M2	Core SD downregulated
AT3G54340	M10	-
AT3G54350	M11	-
AT3G54360	M14	-
AT3G54363	M14	Core SD upregulated
AT3G54366	M5	-
AT3G54380	M14	-
AT3G54390	M2	-
AT3G54400	M2	Core SD downregulated
AT3G54420	M7	Core SD downregulated
AT3G54430	M2	Core SD downregulated
AT3G54440	M2	-
AT3G54460	M2	-
AT3G54470	M13	-
AT3G54480	M11	-
AT3G54490	M2	-
AT3G54500	M2	-
AT3G54510	M7	-
AT3G54540	M11	-
AT3G54560	M2	-
AT3G54600	M2	-
AT3G54610	M2	-
AT3G54620	M2	-
AT3G54630	M14	-
AT3G54640	M2	-
AT3G54650	M2	-
AT3G54660	M13	-
AT3G54670	M14	-
AT3G54680	M1	-
AT3G54690	M6	-
AT3G54700	M7	-
AT3G54710	M2	-
AT3G54720	M14	-
AT3G54740	M14	-
AT3G54750	M2	-
AT3G54760	M14	-
AT3G54790	M2	-
AT3G54800	M9	-
AT3G54810	M2	Core SD downregulated
AT3G54820	M2	-
AT3G54826	M2	-
AT3G54840	M2	-
AT3G54850	M11	-
AT3G54860	M7	-
AT3G54880	M2	Core SD downregulated
AT3G54890	M2	Core SD downregulated
AT3G54900	M13	-
AT3G54910	M13	-
AT3G54920	M2	Core SD downregulated
AT3G54930	M2	-
AT3G54940	M5	-
AT3G54950	M1	Core FD upregulated
AT3G54960	M2	-
AT3G54970	M14	-
AT3G54980	M14	-
AT3G54990	M7	-
AT3G55000	M2	-
AT3G55005	M2	-
AT3G55010	M14	-
AT3G55020	M13	-
AT3G55030	M6	-
AT3G55040	M13	-
AT3G55050	M8	-
AT3G55060	M13	-
AT3G55070	M11	-
AT3G55080	M14	-
AT3G55090	M6	-
AT3G55120	M6	-
AT3G55140	M2	-
AT3G55160	M14	-
AT3G55170	M2	-
AT3G55200	M14	-
AT3G55220	M5	Core SD upregulated
AT3G55240	M2	-
AT3G55250	M14	-
AT3G55260	M2	-
AT3G55270	M14	-
AT3G55280	M2	-
AT3G55320	M2	-
AT3G55330	M2	-
AT3G55340	M14	-
AT3G55350	M2	-
AT3G55360	M2	Core SD downregulated
AT3G55370	M2	-
AT3G55380	M11	-
AT3G55390	M2	-
AT3G55400	M14	-
AT3G55410	M2	-
AT3G55420	M2	-
AT3G55430	M8	-
AT3G55440	M2	-
AT3G55450	M14	-
AT3G55460	M2	-
AT3G55470	M2	-
AT3G55480	M13	-
AT3G55485	M14	-
AT3G55490	M13	Core SD downregulated
AT3G55510	M14	-
AT3G55520	M14	-
AT3G55530	M13	-
AT3G55560	M1	-
AT3G55566	M7	-
AT3G55600	M2	-
AT3G55605	M14	-
AT3G55610	M5	-
AT3G55620	M5	-
AT3G55630	M11	Core SD upregulated
AT3G55640	M1	-
AT3G55646	M6	-
AT3G55660	M2	-
AT3G55690	M14	-
AT3G55700	M1	Core SD upregulated
AT3G55710	M2	-
AT3G55720	M1	Core FD upregulated
AT3G55730	M1	-
AT3G55740	M3	-
AT3G55750	M2	-
AT3G55760	M13	-
AT3G55770	M2	-
AT3G55800	M2	Core SD downregulated
AT3G55830	M2	-
AT3G55840	M3	Core FD upregulated
AT3G55850	M2	Core SD downregulated
AT3G55880	M5	-
AT3G55890	M12	-
AT3G55900	M7	-
AT3G55910	M2	-
AT3G55920	M2	Core SD downregulated
AT3G55960	M2	-
AT3G55980	M3	Core FD upregulated
AT3G56010	M2	-
AT3G56020	M2	-
AT3G56030	M14	-
AT3G56040	M2	-
AT3G56050	M12	-
AT3G56070	M14	-
AT3G56090	M13	-
AT3G56100	M2	-
AT3G56110	M2	-
AT3G56120	M2	Core SD downregulated
AT3G56130	M2	Core SD downregulated
AT3G56140	M2	-
AT3G56150	M14	-
AT3G56160	M2	Core SD downregulated
AT3G56170	M4	-
AT3G56190	M11	-
AT3G56200	M2	-
AT3G56210	M13	-
AT3G56220	M2	-
AT3G56230	M2	-
AT3G56240	M2	Core SD downregulated
AT3G56250	M14	-
AT3G56260	M2	Core SD downregulated
AT3G56270	M2	Core SD downregulated
AT3G56275	M2	-
AT3G56290	M12	-
AT3G56300	M2	-
AT3G56310	M2	-
AT3G56320	M13	-
AT3G56340	M2	-
AT3G56350	M5	-
AT3G56360	M2	-
AT3G56370	M2	Core SD downregulated
AT3G56408	M2	-
AT3G56430	M13	-
AT3G56440	M2	-
AT3G56450	M14	-
AT3G56460	M13	-
AT3G56470	M7	-
AT3G56480	M2	Core SD downregulated
AT3G56490	M2	-
AT3G56500	M1	-
AT3G56510	M14	-
AT3G56580	M2	Core SD downregulated
AT3G56590	M2	Core SD downregulated
AT3G56630	M14	-
AT3G56640	M2	-
AT3G56650	M2	-
AT3G56680	M5	Core SD upregulated
AT3G56690	M14	-
AT3G56710	M6	-
AT3G56720	M14	-
AT3G56730	M2	-
AT3G56740	M2	-
AT3G56750	M2	-
AT3G56760	M2	-
AT3G56770	M14	Core SD upregulated
AT3G56790	M6	Core FD upregulated
AT3G56800	M2	-
AT3G56810	M2	-
AT3G56820	M2	-
AT3G56830	M2	-
AT3G56840	M14	-
AT3G56850	M2	-
AT3G56860	M7	-
AT3G56870	M12	-
AT3G56880	M1	Core SD upregulated
AT3G56900	M13	-
AT3G56910	M2	-
AT3G56930	M2	-
AT3G56940	M2	Core SD downregulated
AT3G56950	M2	Core SD downregulated
AT3G56960	M14	-
AT3G56990	M14	-
AT3G57000	M14	-
AT3G57010	M14	-
AT3G57020	M5	-
AT3G57030	M5	-
AT3G57050	M14	-
AT3G57060	M2	-
AT3G57062	M2	Core SD downregulated
AT3G57070	M2	-
AT3G57072	M7	-
AT3G57080	M2	-
AT3G57090	M6	-
AT3G57120	M8	Core FD upregulated
AT3G57140	M11	-
AT3G57150	M14	-
AT3G57157	M14	-
AT3G57160	M2	-
AT3G57170	M2	-
AT3G57180	M13	-
AT3G57190	M1	Core SD upregulated
AT3G57220	M2	-
AT3G57230	M12	-
AT3G57240	M2	-
AT3G57260	M7	-
AT3G57280	M2	-
AT3G57290	M14	-
AT3G57300	M7	-
AT3G57310	M11	-
AT3G57320	M2	-
AT3G57330	M2	-
AT3G57340	M11	-
AT3G57350	M14	-
AT3G57360	M14	-
AT3G57380	M5	Core SD upregulated
AT3G57390	M2	-
AT3G57400	M2	-
AT3G57410	M2	-
AT3G57420	M2	-
AT3G57450	M6	-
AT3G57470	M2	-
AT3G57480	M2	-
AT3G57490	M13	-
AT3G57500	M2	-
AT3G57510	M7	-
AT3G57520	M11	Core FD upregulated
AT3G57530	M3	Core FD upregulated
AT3G57540	M7	-
AT3G57550	M1	-
AT3G57560	M2	-
AT3G57570	M14	-
AT3G57580	M14	-
AT3G57590	M14	-
AT3G57600	M13	-
AT3G57610	M2	-
AT3G57630	M2	-
AT3G57650	M2	-
AT3G57660	M14	-
AT3G57680	M2	-
AT3G57690	M9	-
AT3G57710	M14	-
AT3G57730	M2	-
AT3G57750	M14	-
AT3G57760	M1	-
AT3G57770	M14	-
AT3G57780	M12	-
AT3G57785	M2	-
AT3G57790	M2	-
AT3G57800	M14	-
AT3G57810	M5	-
AT3G57830	M2	-
AT3G57860	M2	-
AT3G57870	M2	-
AT3G57880	M5	-
AT3G57890	M11	-
AT3G57900	M14	-
AT3G57910	M14	-
AT3G57920	M2	Core SD downregulated
AT3G57930	M2	-
AT3G57940	M14	-
AT3G57965	M2	-
AT3G57980	M2	-
AT3G57990	M2	-
AT3G58010	M2	-
AT3G58020	M2	-
AT3G58030	M13	-
AT3G58040	M1	-
AT3G58050	M13	-
AT3G58060	M12	-
AT3G58070	M2	Core SD downregulated
AT3G58090	M2	-
AT3G58100	M2	Core SD downregulated
AT3G58110	M14	-
AT3G58120	M2	-
AT3G58130	M2	-
AT3G58140	M2	-
AT3G58160	M2	-
AT3G58170	M1	-
AT3G58180	M14	-
AT3G58193	M14	-
AT3G58200	M2	-
AT3G58220	M2	-
AT3G58270	M14	-
AT3G58430	M14	-
AT3G58450	M5	Core SD upregulated
AT3G58460	M2	-
AT3G58470	M14	-
AT3G58490	M13	-
AT3G58500	M2	-
AT3G58510	M1	-
AT3G58520	M14	-
AT3G58530	M14	-
AT3G58540	M2	-
AT3G58550	M4	-
AT3G58560	M2	-
AT3G58570	M2	-
AT3G58580	M7	-
AT3G58600	M2	-
AT3G58610	M13	-
AT3G58620	M6	-
AT3G58630	M1	-
AT3G58640	M13	-
AT3G58650	M2	-
AT3G58660	M14	-
AT3G58670	M14	-
AT3G58680	M5	Core SD upregulated
AT3G58690	M12	Core SD downregulated
AT3G58700	M13	-
AT3G58710	M5	Core SD upregulated
AT3G58730	M13	-
AT3G58740	M2	-
AT3G58750	M6	-
AT3G58760	M2	-
AT3G58770	M7	Core FD upregulated
AT3G58780	M2	-
AT3G58790	M12	-
AT3G58800	M2	Core SD downregulated
AT3G58810	M2	Core SD downregulated
AT3G58820	M2	Core SD downregulated
AT3G58830	M14	-
AT3G58840	M14	-
AT3G58850	M2	Core SD downregulated
AT3G58900	M13	-
AT3G58930	M2	Core SD downregulated
AT3G58940	M2	Core SD downregulated
AT3G58970	M14	-
AT3G58975	M2	Core SD downregulated
AT3G58980	M6	-
AT3G58990	M2	-
AT3G59000	M14	-
AT3G59010	M2	Core SD downregulated
AT3G59020	M11	-
AT3G59040	M5	-
AT3G59050	M2	-
AT3G59052	M2	-
AT3G59060	M11	-
AT3G59068	M14	-
AT3G59080	M2	Core SD downregulated
AT3G59090	M2	-
AT3G59110	M2	-
AT3G59140	M14	-
AT3G59150	M13	-
AT3G59210	M1	-
AT3G59220	M8	Core FD upregulated
AT3G59280	M1	-
AT3G59290	M2	-
AT3G59300	M2	-
AT3G59310	M2	-
AT3G59320	M2	-
AT3G59330	M2	-
AT3G59350	M1	-
AT3G59360	M13	-
AT3G59380	M2	-
AT3G59390	M2	-
AT3G59400	M2	Core SD downregulated
AT3G59410	M14	-
AT3G59420	M2	Core SD downregulated
AT3G59430	M14	-
AT3G59470	M13	-
AT3G59480	M6	-
AT3G59490	M14	-
AT3G59500	M2	-
AT3G59520	M14	-
AT3G59530	M14	-
AT3G59540	M2	-
AT3G59570	M2	Core SD downregulated
AT3G59580	M5	Core SD upregulated
AT3G59600	M14	-
AT3G59630	M14	-
AT3G59640	M5	-
AT3G59650	M2	-
AT3G59660	M2	-
AT3G59670	M13	Core SD downregulated
AT3G59680	M2	-
AT3G59760	M2	Core SD downregulated
AT3G59765	M2	-
AT3G59770	M2	-
AT3G59780	M2	Core SD downregulated
AT3G59800	M14	-
AT3G59810	M14	-
AT3G59820	M14	-
AT3G59840	M5	-
AT3G59850	M2	-
AT3G59870	M2	-
AT3G59890	M2	Core SD downregulated
AT3G59900	M2	-
AT3G59910	M2	-
AT3G59920	M2	-
AT3G59930	M7	-
AT3G59940	M1	Core FD upregulated
AT3G59950	M2	-
AT3G59970	M2	-
AT3G59980	M14	-
AT3G59990	M14	-
AT3G60030	M14	-
AT3G60040	M14	-
AT3G60050	M2	-
AT3G60070	M13	-
AT3G60080	M2	-
AT3G60110	M6	-
AT3G60130	M2	-
AT3G60140	M5	Core SD upregulated
AT3G60150	M5	-
AT3G60160	M13	-
AT3G60180	M2	-
AT3G60190	M14	-
AT3G60200	M8	Core FD upregulated
AT3G60210	M14	-
AT3G60220	M6	-
AT3G60240	M2	-
AT3G60245	M2	-
AT3G60250	M13	-
AT3G60260	M7	-
AT3G60286	M7	-
AT3G60290	M12	-
AT3G60300	M5	Core SD upregulated
AT3G60310	M2	-
AT3G60318	M14	-
AT3G60320	M13	-
AT3G60340	M2	-
AT3G60350	M14	-
AT3G60360	M11	-
AT3G60370	M13	-
AT3G60380	M2	-
AT3G60390	M2	Core SD downregulated
AT3G60400	M7	-
AT3G60410	M6	-
AT3G60420	M6	-
AT3G60440	M2	Core SD downregulated
AT3G60450	M2	Core SD downregulated
AT3G60480	M2	-
AT3G60500	M14	-
AT3G60510	M2	Core SD downregulated
AT3G60520	M7	-
AT3G60530	M2	-
AT3G60540	M2	Core SD downregulated
AT3G60550	M6	Core FD upregulated
AT3G60580	M2	Core SD downregulated
AT3G60590	M1	-
AT3G60600	M13	-
AT3G60620	M7	-
AT3G60630	M2	-
AT3G60640	M7	-
AT3G60647	M7	-
AT3G60650	M7	-
AT3G60670	M1	Core SD upregulated
AT3G60680	M2	-
AT3G60690	M1	-
AT3G60700	M2	-
AT3G60730	M12	-
AT3G60740	M2	-
AT3G60750	M2	-
AT3G60770	M2	-
AT3G60780	M6	-
AT3G60800	M14	-
AT3G60810	M2	-
AT3G60820	M2	-
AT3G60830	M13	-
AT3G60840	M2	-
AT3G60850	M11	-
AT3G60860	M13	-
AT3G60880	M14	-
AT3G60900	M2	Core SD downregulated
AT3G60910	M13	-
AT3G60960	M14	-
AT3G60970	M5	Core SD upregulated
AT3G60980	M14	-
AT3G61010	M7	-
AT3G61020	M2	-
AT3G61040	M5	Core SD upregulated
AT3G61050	M13	-
AT3G61060	M1	-
AT3G61070	M7	-
AT3G61080	M7	-
AT3G61100	M2	-
AT3G61110	M13	-
AT3G61113	M7	-
AT3G61118	M2	-
AT3G61130	M2	-
AT3G61140	M11	-
AT3G61150	M2	-
AT3G61160	M9	-
AT3G61180	M14	-
AT3G61190	M6	Core FD upregulated
AT3G61200	M14	-
AT3G61220	M12	Core SD downregulated
AT3G61240	M13	-
AT3G61250	M2	-
AT3G61260	M5	-
AT3G61310	M2	Core SD downregulated
AT3G61320	M13	-
AT3G61350	M2	-
AT3G61360	M13	-
AT3G61370	M14	-
AT3G61380	M2	Core SD downregulated
AT3G61410	M14	-
AT3G61415	M11	-
AT3G61420	M14	-
AT3G61430	M2	-
AT3G61440	M2	Core SD downregulated
AT3G61450	M14	-
AT3G61460	M2	Core SD downregulated
AT3G61470	M2	Core SD downregulated
AT3G61480	M2	-
AT3G61490	M2	-
AT3G61520	M14	-
AT3G61530	M14	-
AT3G61540	M13	-
AT3G61550	M2	Core SD downregulated
AT3G61560	M2	-
AT3G61570	M2	-
AT3G61571	M7	-
AT3G61580	M2	Core SD downregulated
AT3G61590	M2	Core SD downregulated
AT3G61600	M11	-
AT3G61610	M2	Core SD downregulated
AT3G61620	M14	-
AT3G61630	M6	-
AT3G61640	M2	Core SD downregulated
AT3G61650	M2	Core SD downregulated
AT3G61660	M2	-
AT3G61670	M2	-
AT3G61678	M7	-
AT3G61680	M2	-
AT3G61690	M2	-
AT3G61700	M13	-
AT3G61710	M1	-
AT3G61740	M5	-
AT3G61770	M13	-
AT3G61780	M14	-
AT3G61790	M5	-
AT3G61800	M1	-
AT3G61820	M2	-
AT3G61830	M14	-
AT3G61850	M2	-
AT3G61860	M14	-
AT3G61870	M2	-
AT3G61880	M12	-
AT3G61890	M2	-
AT3G61898	M12	-
AT3G61900	M14	-
AT3G61930	M2	-
AT3G61960	M2	-
AT3G61970	M13	-
AT3G61980	M3	-
AT3G61990	M14	Core SD upregulated
AT3G62000	M2	-
AT3G62010	M2	-
AT3G62020	M2	-
AT3G62030	M2	-
AT3G62040	M12	Core SD downregulated
AT3G62050	M2	Core SD downregulated
AT3G62060	M2	Core SD downregulated
AT3G62070	M2	-
AT3G62080	M2	-
AT3G62090	M7	-
AT3G62100	M8	-
AT3G62110	M2	Core SD downregulated
AT3G62120	M2	Core SD downregulated
AT3G62130	M14	-
AT3G62140	M13	-
AT3G62170	M9	-
AT3G62180	M9	-
AT3G62190	M14	-
AT3G62200	M7	-
AT3G62220	M13	-
AT3G62230	M9	-
AT3G62240	M1	-
AT3G62250	M2	-
AT3G62260	M8	Core SD upregulated
AT3G62270	M14	-
AT3G62290	M2	-
AT3G62300	M2	Core SD downregulated
AT3G62310	M14	-
AT3G62320	M14	-
AT3G62330	M14	-
AT3G62360	M13	-
AT3G62370	M2	Core SD downregulated
AT3G62390	M2	Core SD downregulated
AT3G62400	M2	-
AT3G62410	M2	-
AT3G62420	M6	-
AT3G62422	M6	-
AT3G62450	M7	-
AT3G62460	M13	-
AT3G62470	M7	-
AT3G62499	M14	-
AT3G62500	M14	-
AT3G62510	M14	-
AT3G62528	M7	-
AT3G62530	M2	Core SD downregulated
AT3G62540	M11	-
AT3G62560	M13	-
AT3G62580	M2	-
AT3G62590	M2	-
AT3G62600	M2	Core SD downregulated
AT3G62610	M2	-
AT3G62620	M14	-
AT3G62630	M12	Core SD downregulated
AT3G62640	M9	-
AT3G62650	M5	Core SD upregulated
AT3G62660	M12	-
AT3G62690	M7	-
AT3G62700	M5	Core SD upregulated
AT3G62710	M9	-
AT3G62720	M8	-
AT3G62730	M2	-
AT3G62750	M7	-
AT3G62760	M2	Core SD downregulated
AT3G62770	M1	Core SD upregulated
AT3G62780	M6	-
AT3G62790	M2	-
AT3G62800	M13	-
AT3G62810	M2	-
AT3G62820	M2	-
AT3G62830	M2	-
AT3G62840	M14	-
AT3G62860	M14	-
AT3G62870	M2	-
AT3G62880	M1	-
AT3G62890	M14	-
AT3G62900	M11	-
AT3G62910	M13	-
AT3G62920	M2	-
AT3G62930	M2	Core SD downregulated
AT3G62940	M14	-
AT3G62950	M2	Core SD downregulated
AT3G62970	M2	-
AT3G62980	M11	-
AT3G63000	M14	-
AT3G63030	M2	Core SD downregulated
AT3G63040	M12	-
AT3G63050	M7	-
AT3G63052	M14	-
AT3G63060	M7	Core SD upregulated
AT3G63070	M11	-
AT3G63080	M13	-
AT3G63090	M14	-
AT3G63120	M12	-
AT3G63130	M2	Core SD downregulated
AT3G63140	M2	-
AT3G63150	M13	-
AT3G63160	M14	-
AT3G63170	M2	-
AT3G63180	M2	-
AT3G63190	M14	-
AT3G63200	M2	Core SD downregulated
AT3G63210	M2	-
AT3G63220	M1	-
AT3G63240	M2	-
AT3G63250	M13	-
AT3G63260	M11	-
AT3G63270	M5	-
AT3G63280	M12	-
AT3G63290	M2	-
AT3G63300	M2	-
AT3G63310	M2	-
AT3G63320	M11	Core FD upregulated
AT3G63340	M5	-
AT3G63350	M14	Core SD upregulated
AT3G63360	M2	-
AT3G63390	M5	-
AT3G63400	M5	Core SD upregulated
AT3G63410	M2	Core SD downregulated
AT3G63420	M13	-
AT3G63430	M2	-
AT3G63445	M2	-
AT3G63450	M2	-
AT3G63460	M2	-
AT3G63480	M2	-
AT3G63490	M14	-
AT3G63500	M14	-
AT3G63510	M14	-
AT3G63520	M12	-
AT3G63530	M2	-
AT3G63540	M13	-
AT3G66652	M14	-
AT3G66654	M1	-
AT3G66658	M2	Core SD downregulated
AT4G00026	M14	-
AT4G00030	M14	-
AT4G00040	M14	-
AT4G00060	M2	-
AT4G00090	M14	-
AT4G00100	M2	-
AT4G00110	M2	-
AT4G00150	M2	-
AT4G00170	M14	-
AT4G00180	M2	-
AT4G00200	M2	-
AT4G00210	M2	-
AT4G00220	M2	-
AT4G00230	M1	-
AT4G00231	M14	-
AT4G00238	M13	-
AT4G00250	M13	-
AT4G00260	M2	Core SD downregulated
AT4G00270	M12	-
AT4G00290	M14	-
AT4G00300	M2	-
AT4G00305	M6	-
AT4G00310	M2	-
AT4G00330	M2	-
AT4G00335	M14	-
AT4G00340	M2	-
AT4G00355	M5	-
AT4G00360	M10	-
AT4G00370	M2	-
AT4G00380	M2	Core SD downregulated
AT4G00390	M13	-
AT4G00420	M2	-
AT4G00430	M2	-
AT4G00440	M2	-
AT4G00450	M14	-
AT4G00460	M2	-
AT4G00480	M2	Core SD downregulated
AT4G00490	M2	Core SD downregulated
AT4G00500	M2	Core SD downregulated
AT4G00520	M14	-
AT4G00525	M13	-
AT4G00530	M2	-
AT4G00540	M2	-
AT4G00550	M14	-
AT4G00560	M13	-
AT4G00570	M13	-
AT4G00585	M2	-
AT4G00590	M14	-
AT4G00620	M14	-
AT4G00630	M2	-
AT4G00650	M2	-
AT4G00651	M14	-
AT4G00660	M14	-
AT4G00670	M11	-
AT4G00695	M14	-
AT4G00710	M14	-
AT4G00720	M2	-
AT4G00730	M2	Core SD downregulated
AT4G00740	M2	-
AT4G00750	M1	Core FD upregulated
AT4G00752	M14	-
AT4G00755	M1	-
AT4G00760	M14	-
AT4G00770	M2	-
AT4G00800	M14	-
AT4G00810	M2	Core SD downregulated
AT4G00820	M2	Core SD downregulated
AT4G00830	M14	-
AT4G00840	M6	-
AT4G00850	M2	-
AT4G00860	M2	-
AT4G00895	M2	-
AT4G00900	M12	-
AT4G00905	M2	Core SD downregulated
AT4G00930	M14	-
AT4G00940	M14	-
AT4G00950	M2	Core SD downregulated
AT4G00980	M13	-
AT4G00990	M2	Core SD downregulated
AT4G01000	M14	-
AT4G01020	M14	-
AT4G01023	M2	-
AT4G01026	M8	Core FD upregulated
AT4G01030	M8	-
AT4G01037	M14	-
AT4G01040	M2	Core SD downregulated
AT4G01050	M2	Core SD downregulated
AT4G01060	M2	-
AT4G01070	M12	-
AT4G01080	M12	-
AT4G01090	M8	-
AT4G01100	M13	-
AT4G01120	M5	Core SD upregulated
AT4G01130	M2	-
AT4G01140	M2	-
AT4G01150	M2	Core SD downregulated
AT4G01200	M2	-
AT4G01210	M2	-
AT4G01220	M13	-
AT4G01250	M3	-
AT4G01270	M2	-
AT4G01280	M14	-
AT4G01290	M2	-
AT4G01310	M2	-
AT4G01320	M5	-
AT4G01330	M2	-
AT4G01360	M6	Core FD upregulated
AT4G01370	M2	-
AT4G01400	M6	-
AT4G01410	M7	-
AT4G01430	M2	-
AT4G01450	M12	-
AT4G01460	M2	-
AT4G01480	M2	Core SD downregulated
AT4G01510	M2	-
AT4G01540	M2	Core SD downregulated
AT4G01550	M13	Core SD downregulated
AT4G01560	M14	-
AT4G01570	M2	-
AT4G01575	M2	-
AT4G01580	M2	Core SD downregulated
AT4G01590	M13	-
AT4G01593	M2	-
AT4G01610	M2	-
AT4G01650	M14	-
AT4G01660	M14	-
AT4G01670	M1	Core SD upregulated
AT4G01680	M12	-
AT4G01690	M2	-
AT4G01700	M11	Core FD upregulated
AT4G01710	M13	-
AT4G01730	M2	-
AT4G01740	M2	Core SD downregulated
AT4G01790	M14	-
AT4G01800	M14	-
AT4G01810	M2	-
AT4G01840	M2	-
AT4G01850	M2	-
AT4G01860	M14	-
AT4G01870	M7	Core FD upregulated
AT4G01880	M13	-
AT4G01883	M2	Core SD downregulated
AT4G01895	M14	-
AT4G01897	M2	Core SD downregulated
AT4G01900	M2	Core SD downregulated
AT4G01935	M2	-
AT4G01940	M14	-
AT4G01950	M6	Core FD upregulated
AT4G01960	M7	-
AT4G01970	M12	-
AT4G01985	M7	-
AT4G01990	M14	-
AT4G01995	M2	-
AT4G02000	M7	-
AT4G02005	M2	-
AT4G02010	M2	-
AT4G02020	M13	-
AT4G02030	M13	-
AT4G02040	M14	-
AT4G02050	M2	-
AT4G02060	M2	-
AT4G02070	M14	-
AT4G02075	M2	Core SD downregulated
AT4G02080	M13	-
AT4G02090	M11	-
AT4G02100	M2	-
AT4G02110	M1	Core SD upregulated
AT4G02120	M2	Core SD downregulated
AT4G02130	M2	Core SD downregulated
AT4G02140	M14	-
AT4G02150	M13	-
AT4G02195	M1	-
AT4G02200	M7	-
AT4G02210	M7	-
AT4G02220	M14	-
AT4G02230	M13	-
AT4G02250	M9	-
AT4G02260	M13	-
AT4G02280	M5	-
AT4G02290	M2	-
AT4G02340	M2	-
AT4G02350	M1	-
AT4G02360	M12	-
AT4G02370	M2	-
AT4G02380	M7	-
AT4G02390	M2	Core SD downregulated
AT4G02400	M14	-
AT4G02405	M14	-
AT4G02410	M1	Core SD upregulated
AT4G02425	M2	-
AT4G02430	M2	-
AT4G02440	M11	-
AT4G02450	M14	-
AT4G02460	M14	-
AT4G02480	M11	-
AT4G02482	M7	-
AT4G02485	M2	-
AT4G02500	M6	-
AT4G02510	M5	-
AT4G02520	M14	-
AT4G02530	M2	Core SD downregulated
AT4G02540	M2	Core SD downregulated
AT4G02550	M2	-
AT4G02555	M14	-
AT4G02560	M2	-
AT4G02570	M11	-
AT4G02580	M2	-
AT4G02590	M14	-
AT4G02600	M13	-
AT4G02610	M2	-
AT4G02620	M2	-
AT4G02630	M2	Core SD downregulated
AT4G02640	M2	-
AT4G02680	M13	-
AT4G02690	M5	Core SD upregulated
AT4G02710	M13	-
AT4G02715	M13	-
AT4G02720	M14	-
AT4G02725	M14	-
AT4G02730	M1	-
AT4G02740	M14	-
AT4G02760	M14	-
AT4G02770	M2	-
AT4G02790	M13	-
AT4G02800	M2	-
AT4G02820	M13	-
AT4G02830	M2	-
AT4G02840	M13	-
AT4G02860	M2	-
AT4G02880	M11	-
AT4G02890	M1	Core FD upregulated
AT4G02900	M2	-
AT4G02920	M14	-
AT4G02930	M14	-
AT4G02940	M7	-
AT4G02970	M7	-
AT4G02980	M2	-
AT4G02990	M14	-
AT4G03000	M13	-
AT4G03010	M2	Core SD downregulated
AT4G03020	M14	-
AT4G03030	M11	-
AT4G03040	M7	-
AT4G03050	M2	Core SD downregulated
AT4G03070	M12	Core SD downregulated
AT4G03080	M13	-
AT4G03090	M2	-
AT4G03100	M2	-
AT4G03110	M2	Core SD downregulated
AT4G03115	M2	Core SD downregulated
AT4G03120	M14	-
AT4G03140	M12	-
AT4G03150	M2	-
AT4G03180	M14	-
AT4G03190	M14	-
AT4G03200	M5	Core SD upregulated
AT4G03205	M14	-
AT4G03210	M2	-
AT4G03230	M11	-
AT4G03240	M14	-
AT4G03250	M2	-
AT4G03260	M14	-
AT4G03270	M2	-
AT4G03280	M2	-
AT4G03290	M9	-
AT4G03295	M14	-
AT4G03320	M7	-
AT4G03330	M11	Core FD upregulated
AT4G03340	M2	-
AT4G03376	M7	-
AT4G03390	M7	-
AT4G03400	M7	-
AT4G03410	M14	-
AT4G03415	M2	Core SD downregulated
AT4G03420	M1	-
AT4G03430	M1	-
AT4G03440	M11	-
AT4G03443	M14	-
AT4G03445	M14	-
AT4G03500	M5	-
AT4G03505	M14	-
AT4G03510	M7	-
AT4G03520	M2	-
AT4G03540	M10	-
AT4G03550	M11	-
AT4G03560	M1	-
AT4G03600	M5	-
AT4G03635	M14	-
AT4G03820	M8	Core FD upregulated
AT4G03935	M14	-
AT4G03960	M2	-
AT4G04020	M7	-
AT4G04040	M14	-
AT4G04077	M5	Core SD upregulated
AT4G04078	M7	-
AT4G04180	M14	-
AT4G04190	M14	-
AT4G04200	M2	-
AT4G04210	M12	Core SD downregulated
AT4G04220	M2	-
AT4G04221	M2	-
AT4G04223	M2	-
AT4G04320	M2	-
AT4G04340	M11	-
AT4G04350	M13	-
AT4G04360	M13	-
AT4G04370	M13	-
AT4G04460	M2	-
AT4G04470	M13	-
AT4G04610	M6	-
AT4G04614	M14	-
AT4G04620	M2	-
AT4G04630	M2	-
AT4G04640	M2	Core SD downregulated
AT4G04670	M14	-
AT4G04692	M5	Core SD upregulated
AT4G04720	M2	-
AT4G04740	M2	-
AT4G04760	M7	-
AT4G04770	M13	-
AT4G04780	M14	-
AT4G04790	M13	-
AT4G04800	M2	-
AT4G04810	M7	-
AT4G04830	M7	-
AT4G04840	M12	-
AT4G04850	M2	Core SD downregulated
AT4G04860	M2	-
AT4G04870	M5	Core SD upregulated
AT4G04880	M2	-
AT4G04885	M11	-
AT4G04890	M12	Core SD downregulated
AT4G04910	M2	-
AT4G04920	M14	-
AT4G04925	M2	-
AT4G04930	M9	-
AT4G04940	M14	-
AT4G04950	M14	-
AT4G04955	M2	Core SD downregulated
AT4G04960	M7	-
AT4G04970	M2	-
AT4G04972	M14	-
AT4G05000	M14	-
AT4G05010	M8	-
AT4G05020	M5	-
AT4G05040	M2	-
AT4G05049	M14	-
AT4G05050	M8	-
AT4G05053	M14	-
AT4G05060	M13	-
AT4G05070	M5	Core FD upregulated
AT4G05071	M14	-
AT4G05090	M2	-
AT4G05100	M3	Core FD upregulated
AT4G05110	M12	Core SD downregulated
AT4G05120	M3	-
AT4G05150	M2	-
AT4G05160	M2	-
AT4G05180	M2	Core SD downregulated
AT4G05190	M2	-
AT4G05320	M8	-
AT4G05330	M2	-
AT4G05390	M13	-
AT4G05400	M13	-
AT4G05410	M14	-
AT4G05420	M11	-
AT4G05440	M14	-
AT4G05450	M2	-
AT4G05460	M13	-
AT4G05520	M2	-
AT4G05530	M13	-
AT4G05590	M2	-
AT4G05631	M14	-
AT4G06534	M7	-
AT4G06536	M7	-
AT4G06598	M2	Core SD downregulated
AT4G06599	M2	-
AT4G06634	M2	-
AT4G06676	M13	-
AT4G06701	M2	-
AT4G06746	M1	Core SD upregulated
AT4G06748	M7	-
AT4G07390	M2	-
AT4G07400	M5	-
AT4G07408	M14	-
AT4G07410	M14	-
AT4G07825	M13	-
AT4G07950	M11	-
AT4G07960	M12	-
AT4G07990	M5	-
AT4G08035	M2	-
AT4G08150	M13	-
AT4G08170	M1	-
AT4G08180	M1	-
AT4G08230	M2	-
AT4G08240	M2	-
AT4G08280	M2	-
AT4G08290	M7	-
AT4G08300	M7	-
AT4G08310	M14	-
AT4G08320	M7	-
AT4G08330	M14	-
AT4G08350	M14	-
AT4G08390	M2	-
AT4G08455	M14	-
AT4G08460	M11	-
AT4G08470	M14	-
AT4G08480	M14	-
AT4G08500	M5	-
AT4G08510	M14	-
AT4G08520	M2	Core SD downregulated
AT4G08530	M2	-
AT4G08540	M5	-
AT4G08555	M7	Core FD upregulated
AT4G08580	M14	-
AT4G08590	M12	Core SD downregulated
AT4G08685	M12	Core SD downregulated
AT4G08690	M2	Core SD downregulated
AT4G08700	M2	-
AT4G08790	M13	-
AT4G08810	M2	Core SD downregulated
AT4G08850	M3	-
AT4G08870	M7	Core SD downregulated
AT4G08900	M5	-
AT4G08910	M2	Core SD downregulated
AT4G08920	M2	-
AT4G08930	M2	-
AT4G08940	M14	-
AT4G08950	M2	Core SD downregulated
AT4G08960	M14	-
AT4G08980	M2	-
AT4G08991	M7	-
AT4G09000	M2	-
AT4G09010	M2	Core SD downregulated
AT4G09012	M7	-
AT4G09020	M2	Core SD downregulated
AT4G09030	M7	-
AT4G09040	M13	-
AT4G09060	M2	-
AT4G09080	M14	-
AT4G09140	M14	-
AT4G09150	M5	-
AT4G09160	M2	-
AT4G09180	M14	-
AT4G09200	M2	-
AT4G09310	M2	-
AT4G09320	M2	Core SD downregulated
AT4G09340	M14	-
AT4G09350	M12	-
AT4G09460	M2	Core SD downregulated
AT4G09490	M14	-
AT4G09500	M2	Core SD downregulated
AT4G09510	M2	Core SD downregulated
AT4G09520	M2	-
AT4G09550	M2	Core SD downregulated
AT4G09560	M2	-
AT4G09570	M6	-
AT4G09580	M6	-
AT4G09587	M14	-
AT4G09590	M14	-
AT4G09600	M7	-
AT4G09610	M5	-
AT4G09620	M2	-
AT4G09630	M2	-
AT4G09640	M2	Core SD downregulated
AT4G09650	M2	-
AT4G09670	M2	-
AT4G09680	M14	-
AT4G09720	M2	-
AT4G09730	M14	-
AT4G09731	M14	-
AT4G09750	M14	-
AT4G09760	M6	-
AT4G09800	M2	-
AT4G09810	M2	-
AT4G09820	M2	Core SD downregulated
AT4G09830	M5	-
AT4G09840	M5	Core SD upregulated
AT4G09890	M2	Core SD downregulated
AT4G09900	M14	-
AT4G09960	M12	-
AT4G09965	M7	-
AT4G09970	M2	-
AT4G09980	M14	-
AT4G10000	M13	-
AT4G10020	M5	-
AT4G10030	M2	-
AT4G10040	M1	-
AT4G10050	M13	-
AT4G10060	M2	Core SD downregulated
AT4G10070	M14	-
AT4G10080	M1	-
AT4G10090	M14	-
AT4G10100	M14	-
AT4G10110	M13	-
AT4G10120	M12	-
AT4G10130	M13	-
AT4G10140	M2	-
AT4G10150	M12	-
AT4G10170	M14	-
AT4G10180	M14	-
AT4G10250	M14	-
AT4G10260	M7	-
AT4G10265	M3	-
AT4G10270	M12	-
AT4G10280	M2	-
AT4G10300	M2	-
AT4G10320	M13	-
AT4G10330	M14	-
AT4G10340	M2	-
AT4G10360	M2	-
AT4G10380	M2	-
AT4G10390	M12	-
AT4G10400	M2	Core SD downregulated
AT4G10420	M2	-
AT4G10430	M12	-
AT4G10450	M13	-
AT4G10470	M2	Core SD downregulated
AT4G10480	M13	-
AT4G10490	M2	-
AT4G10570	M2	-
AT4G10590	M13	-
AT4G10610	M14	-
AT4G10620	M14	-
AT4G10630	M2	-
AT4G10640	M2	-
AT4G10650	M14	-
AT4G10710	M11	-
AT4G10730	M2	-
AT4G10750	M2	-
AT4G10760	M14	-
AT4G10770	M2	Core SD downregulated
AT4G10790	M14	-
AT4G10800	M2	Core SD downregulated
AT4G10810	M2	-
AT4G10840	M2	-
AT4G10845	M14	-
AT4G10850	M12	-
AT4G10890	M14	-
AT4G10920	M5	-
AT4G10925	M5	-
AT4G10930	M13	-
AT4G10940	M2	-
AT4G10955	M2	-
AT4G10960	M5	Core SD upregulated
AT4G10970	M2	-
AT4G11010	M2	Core SD downregulated
AT4G11040	M14	-
AT4G11060	M14	-
AT4G11070	M2	-
AT4G11080	M2	-
AT4G11090	M2	-
AT4G11100	M2	Core SD downregulated
AT4G11110	M11	-
AT4G11120	M14	-
AT4G11130	M2	-
AT4G11140	M14	Core SD upregulated
AT4G11150	M2	-
AT4G11160	M11	-
AT4G11175	M13	-
AT4G11180	M2	-
AT4G11211	M10	-
AT4G11220	M1	-
AT4G11240	M14	-
AT4G11260	M14	-
AT4G11270	M13	-
AT4G11280	M6	Core FD upregulated
AT4G11300	M3	-
AT4G11310	M14	-
AT4G11320	M12	-
AT4G11330	M3	-
AT4G11350	M2	-
AT4G11360	M14	Core SD upregulated
AT4G11370	M3	Core FD upregulated
AT4G11380	M2	-
AT4G11410	M13	-
AT4G11420	M14	-
AT4G11440	M14	-
AT4G11450	M2	Core SD downregulated
AT4G11485	M9	-
AT4G11560	M14	-
AT4G11570	M1	-
AT4G11600	M1	-
AT4G11630	M14	-
AT4G11640	M2	-
AT4G11660	M11	-
AT4G11670	M14	-
AT4G11680	M2	Core SD downregulated
AT4G11740	M5	-
AT4G11790	M14	-
AT4G11800	M6	-
AT4G11810	M2	-
AT4G11820	M2	-
AT4G11830	M2	-
AT4G11840	M2	-
AT4G11845	M2	-
AT4G11850	M13	-
AT4G11860	M7	-
AT4G11880	M7	-
AT4G11900	M12	-
AT4G11910	M1	Core SD upregulated
AT4G11911	M5	Core SD upregulated
AT4G11920	M14	-
AT4G11960	M2	Core SD downregulated
AT4G11970	M14	-
AT4G11980	M2	-
AT4G11990	M13	-
AT4G12000	M6	-
AT4G12005	M7	-
AT4G12010	M2	-
AT4G12020	M7	-
AT4G12040	M1	-
AT4G12050	M2	-
AT4G12060	M2	-
AT4G12070	M7	-
AT4G12080	M2	-
AT4G12110	M2	Core SD downregulated
AT4G12120	M8	-
AT4G12130	M1	-
AT4G12230	M2	-
AT4G12240	M5	Core SD upregulated
AT4G12250	M6	-
AT4G12290	M5	-
AT4G12300	M11	-
AT4G12340	M14	-
AT4G12382	M5	Core SD upregulated
AT4G12390	M2	-
AT4G12400	M5	-
AT4G12410	M6	-
AT4G12420	M2	Core SD downregulated
AT4G12430	M1	-
AT4G12432	M7	-
AT4G12450	M7	-
AT4G12460	M2	-
AT4G12540	M2	-
AT4G12560	M11	-
AT4G12570	M11	-
AT4G12580	M2	-
AT4G12590	M2	-
AT4G12600	M14	-
AT4G12610	M14	-
AT4G12640	M13	-
AT4G12650	M2	-
AT4G12670	M14	-
AT4G12680	M5	-
AT4G12700	M2	Core SD downregulated
AT4G12710	M14	-
AT4G12720	M6	Core SD downregulated
AT4G12730	M2	-
AT4G12750	M14	-
AT4G12760	M13	-
AT4G12770	M2	-
AT4G12780	M2	-
AT4G12790	M6	-
AT4G12800	M2	Core SD downregulated
AT4G12825	M2	-
AT4G12830	M2	-
AT4G12840	M12	-
AT4G12850	M2	-
AT4G12870	M2	-
AT4G12880	M2	-
AT4G12890	M2	-
AT4G12910	M2	Core SD downregulated
AT4G12960	M2	-
AT4G12970	M2	-
AT4G12980	M2	-
AT4G12990	M13	-
AT4G13000	M6	-
AT4G13010	M1	-
AT4G13020	M2	-
AT4G13030	M12	-
AT4G13040	M2	-
AT4G13050	M2	Core SD downregulated
AT4G13070	M14	-
AT4G13100	M2	Core SD downregulated
AT4G13110	M8	Core FD upregulated
AT4G13150	M2	-
AT4G13160	M14	-
AT4G13170	M14	-
AT4G13180	M5	-
AT4G13190	M2	-
AT4G13195	M2	-
AT4G13200	M14	-
AT4G13210	M2	Core SD downregulated
AT4G13220	M11	-
AT4G13235	M7	-
AT4G13250	M1	Core SD upregulated
AT4G13270	M7	-
AT4G13280	M14	-
AT4G13290	M5	Core SD upregulated
AT4G13340	M7	-
AT4G13345	M12	-
AT4G13350	M13	-
AT4G13360	M13	-
AT4G13370	M2	-
AT4G13395	M7	Core FD upregulated
AT4G13400	M14	-
AT4G13430	M2	-
AT4G13460	M2	-
AT4G13493	M7	-
AT4G13494	M2	-
AT4G13495	M2	Core SD downregulated
AT4G13500	M7	-
AT4G13505	M14	-
AT4G13510	M14	-
AT4G13520	M2	-
AT4G13530	M1	-
AT4G13540	M2	-
AT4G13550	M14	-
AT4G13560	M9	-
AT4G13564	M7	-
AT4G13580	M1	Core FD upregulated
AT4G13590	M7	-
AT4G13615	M2	-
AT4G13630	M5	-
AT4G13640	M2	-
AT4G13670	M2	-
AT4G13690	M2	-
AT4G13710	M2	-
AT4G13720	M13	-
AT4G13730	M13	-
AT4G13750	M14	-
AT4G13770	M2	Core SD downregulated
AT4G13780	M13	-
AT4G13830	M5	-
AT4G13840	M2	-
AT4G13850	M14	-
AT4G13860	M14	-
AT4G13870	M2	-
AT4G13880	M14	-
AT4G13918	M13	-
AT4G13930	M2	Core SD downregulated
AT4G13940	M2	Core SD downregulated
AT4G13950	M2	Core SD downregulated
AT4G13970	M14	-
AT4G13980	M2	-
AT4G13990	M2	-
AT4G13996	M5	-
AT4G14000	M14	-
AT4G14010	M2	-
AT4G14020	M2	-
AT4G14030	M1	-
AT4G14040	M2	-
AT4G14070	M13	-
AT4G14096	M2	Core SD downregulated
AT4G14100	M2	-
AT4G14110	M13	-
AT4G14130	M2	-
AT4G14145	M14	-
AT4G14147	M2	-
AT4G14150	M2	-
AT4G14160	M2	-
AT4G14170	M14	-
AT4G14190	M5	-
AT4G14200	M2	Core SD downregulated
AT4G14210	M2	-
AT4G14220	M13	-
AT4G14230	M13	-
AT4G14240	M13	-
AT4G14270	M13	-
AT4G14290	M7	-
AT4G14300	M2	-
AT4G14305	M14	-
AT4G14310	M2	-
AT4G14315	M9	-
AT4G14320	M2	-
AT4G14330	M2	-
AT4G14340	M13	-
AT4G14342	M2	-
AT4G14350	M11	-
AT4G14360	M1	-
AT4G14365	M3	-
AT4G14385	M13	-
AT4G14410	M14	-
AT4G14420	M2	Core SD downregulated
AT4G14430	M2	-
AT4G14440	M10	Core SD downregulated
AT4G14455	M2	-
AT4G14465	M14	-
AT4G14490	M2	-
AT4G14500	M1	-
AT4G14504	M7	-
AT4G14510	M14	-
AT4G14520	M14	-
AT4G14530	M2	-
AT4G14540	M6	-
AT4G14570	M2	-
AT4G14580	M2	-
AT4G14590	M14	-
AT4G14600	M2	-
AT4G14605	M2	-
AT4G14615	M14	-
AT4G14620	M2	-
AT4G14622	M2	-
AT4G14660	M14	-
AT4G14680	M2	-
AT4G14690	M2	Core SD downregulated
AT4G14695	M2	Core SD downregulated
AT4G14710	M14	-
AT4G14713	M13	-
AT4G14716	M14	-
AT4G14720	M13	-
AT4G14723	M2	Core SD downregulated
AT4G14730	M2	Core SD downregulated
AT4G14740	M2	Core SD downregulated
AT4G14746	M7	-
AT4G14760	M2	Core SD downregulated
AT4G14770	M2	Core SD downregulated
AT4G14780	M2	Core SD downregulated
AT4G14790	M14	-
AT4G14800	M2	-
AT4G14810	M14	-
AT4G14820	M14	-
AT4G14840	M2	-
AT4G14850	M14	-
AT4G14860	M14	-
AT4G14870	M2	-
AT4G14880	M2	-
AT4G14890	M13	-
AT4G14900	M7	-
AT4G14905	M13	-
AT4G14910	M2	-
AT4G14920	M2	-
AT4G14930	M2	-
AT4G14950	M6	-
AT4G14960	M2	Core SD downregulated
AT4G14965	M2	-
AT4G14980	M12	-
AT4G14990	M5	-
AT4G15000	M2	-
AT4G15010	M14	-
AT4G15020	M7	-
AT4G15030	M14	-
AT4G15080	M2	-
AT4G15090	M14	-
AT4G15093	M7	-
AT4G15110	M7	-
AT4G15120	M2	-
AT4G15130	M11	-
AT4G15140	M2	-
AT4G15180	M13	-
AT4G15210	M2	Core SD downregulated
AT4G15240	M14	-
AT4G15248	M7	Core FD upregulated
AT4G15258	M14	-
AT4G15260	M5	-
AT4G15380	M14	-
AT4G15390	M14	-
AT4G15396	M7	-
AT4G15400	M2	Core SD downregulated
AT4G15410	M1	-
AT4G15415	M2	-
AT4G15417	M2	-
AT4G15420	M7	-
AT4G15450	M6	Core SD downregulated
AT4G15470	M2	-
AT4G15475	M11	-
AT4G15490	M2	-
AT4G15510	M2	-
AT4G15520	M14	-
AT4G15530	M7	-
AT4G15540	M2	Core SD downregulated
AT4G15545	M2	-
AT4G15550	M14	-
AT4G15560	M2	Core SD downregulated
AT4G15563	M5	-
AT4G15570	M14	-
AT4G15610	M7	-
AT4G15620	M14	-
AT4G15630	M3	-
AT4G15640	M13	-
AT4G15700	M2	-
AT4G15730	M14	-
AT4G15750	M2	-
AT4G15765	M7	-
AT4G15770	M14	-
AT4G15780	M14	-
AT4G15790	M2	Core SD downregulated
AT4G15800	M6	-
AT4G15802	M2	Core SD downregulated
AT4G15810	M14	-
AT4G15820	M13	-
AT4G15830	M2	-
AT4G15840	M13	-
AT4G15850	M14	-
AT4G15870	M2	Core SD downregulated
AT4G15880	M11	-
AT4G15900	M14	-
AT4G15910	M7	-
AT4G15930	M2	Core SD downregulated
AT4G15940	M13	-
AT4G15950	M2	Core SD downregulated
AT4G15953	M7	-
AT4G15955	M14	-
AT4G15975	M3	-
AT4G16000	M2	-
AT4G16024	M14	-
AT4G16060	M2	-
AT4G16070	M13	-
AT4G16100	M14	-
AT4G16110	M5	-
AT4G16120	M11	-
AT4G16130	M14	-
AT4G16140	M12	Core SD downregulated
AT4G16141	M2	Core SD downregulated
AT4G16143	M14	-
AT4G16144	M6	-
AT4G16146	M1	-
AT4G16150	M14	-
AT4G16155	M2	-
AT4G16160	M5	-
AT4G16180	M14	-
AT4G16190	M12	-
AT4G16210	M5	-
AT4G16250	M5	Core SD upregulated
AT4G16265	M2	Core SD downregulated
AT4G16280	M14	-
AT4G16310	M13	-
AT4G16330	M2	-
AT4G16340	M2	Core SD downregulated
AT4G16360	M13	-
AT4G16370	M2	Core SD downregulated
AT4G16380	M2	-
AT4G16390	M13	-
AT4G16400	M7	-
AT4G16410	M2	-
AT4G16420	M14	-
AT4G16430	M13	-
AT4G16440	M11	-
AT4G16442	M2	Core SD downregulated
AT4G16444	M2	-
AT4G16447	M2	Core SD downregulated
AT4G16450	M2	-
AT4G16451	M14	-
AT4G16470	M2	-
AT4G16480	M6	-
AT4G16490	M6	-
AT4G16500	M7	-
AT4G16510	M11	-
AT4G16515	M11	Core FD upregulated
AT4G16520	M1	-
AT4G16530	M5	-
AT4G16540	M14	-
AT4G16563	M2	-
AT4G16566	M2	-
AT4G16570	M2	Core SD downregulated
AT4G16580	M5	-
AT4G16610	M2	Core SD downregulated
AT4G16620	M7	-
AT4G16630	M14	-
AT4G16640	M2	-
AT4G16650	M2	-
AT4G16660	M2	-
AT4G16670	M2	-
AT4G16680	M7	-
AT4G16690	M6	-
AT4G16695	M2	-
AT4G16700	M14	-
AT4G16710	M13	-
AT4G16720	M2	-
AT4G16745	M12	-
AT4G16750	M12	-
AT4G16760	M5	Core SD upregulated
AT4G16765	M14	-
AT4G16770	M7	-
AT4G16780	M14	-
AT4G16790	M2	-
AT4G16800	M2	-
AT4G16830	M5	-
AT4G16835	M14	-
AT4G16840	M14	-
AT4G16845	M2	-
AT4G16850	M2	-
AT4G16855	M7	-
AT4G16890	M2	-
AT4G16900	M14	-
AT4G16950	M2	Core SD downregulated
AT4G16970	M2	-
AT4G16980	M2	-
AT4G17000	M2	-
AT4G17010	M5	-
AT4G17020	M2	-
AT4G17040	M13	-
AT4G17050	M2	Core SD downregulated
AT4G17060	M1	-
AT4G17070	M2	-
AT4G17080	M13	-
AT4G17085	M2	-
AT4G17090	M6	Core SD downregulated
AT4G17098	M2	-
AT4G17100	M2	Core SD downregulated
AT4G17140	M5	-
AT4G17150	M2	-
AT4G17170	M1	-
AT4G17180	M14	-
AT4G17190	M2	Core SD downregulated
AT4G17215	M10	-
AT4G17230	M3	Core FD upregulated
AT4G17240	M2	-
AT4G17245	M6	-
AT4G17260	M2	-
AT4G17270	M13	-
AT4G17280	M2	-
AT4G17300	M13	-
AT4G17310	M13	-
AT4G17330	M11	-
AT4G17340	M2	-
AT4G17350	M2	-
AT4G17370	M14	-
AT4G17390	M2	-
AT4G17410	M1	-
AT4G17420	M1	-
AT4G17430	M2	-
AT4G17440	M11	-
AT4G17480	M2	Core SD downregulated
AT4G17483	M2	-
AT4G17486	M2	-
AT4G17490	M3	Core FD upregulated
AT4G17500	M3	Core SD upregulated
AT4G17510	M14	-
AT4G17520	M13	-
AT4G17530	M8	-
AT4G17540	M14	-
AT4G17550	M14	-
AT4G17560	M2	-
AT4G17570	M2	-
AT4G17600	M2	-
AT4G17615	M8	Core FD upregulated
AT4G17616	M14	-
AT4G17620	M11	-
AT4G17640	M2	-
AT4G17650	M7	-
AT4G17660	M2	Core SD downregulated
AT4G17670	M2	-
AT4G17695	M2	-
AT4G17713	M12	-
AT4G17718	M12	Core SD downregulated
AT4G17720	M2	Core SD downregulated
AT4G17730	M14	-
AT4G17740	M2	-
AT4G17750	M1	-
AT4G17770	M2	Core SD downregulated
AT4G17790	M2	-
AT4G17800	M2	-
AT4G17810	M2	-
AT4G17830	M2	-
AT4G17840	M5	-
AT4G17870	M2	-
AT4G17890	M2	-
AT4G17895	M8	-
AT4G17900	M2	-
AT4G17910	M2	Core SD downregulated
AT4G17940	M7	-
AT4G17950	M7	-
AT4G17960	M2	-
AT4G18010	M7	-
AT4G18020	M2	Core SD downregulated
AT4G18030	M12	Core SD downregulated
AT4G18040	M13	-
AT4G18050	M7	Core SD upregulated
AT4G18060	M2	Core SD downregulated
AT4G18070	M6	-
AT4G18100	M13	-
AT4G18120	M14	-
AT4G18130	M5	-
AT4G18140	M2	-
AT4G18160	M14	-
AT4G18170	M1	Core SD upregulated
AT4G18195	M14	-
AT4G18205	M7	-
AT4G18210	M5	Core SD upregulated
AT4G18220	M14	-
AT4G18230	M6	-
AT4G18240	M5	-
AT4G18250	M10	-
AT4G18260	M14	-
AT4G18270	M2	Core SD downregulated
AT4G18280	M1	Core SD upregulated
AT4G18300	M2	-
AT4G18350	M7	-
AT4G18360	M13	-
AT4G18370	M2	-
AT4G18372	M13	-
AT4G18380	M2	-
AT4G18390	M2	-
AT4G18400	M2	-
AT4G18425	M6	-
AT4G18440	M14	-
AT4G18460	M2	-
AT4G18465	M14	-
AT4G18480	M2	Core SD downregulated
AT4G18520	M5	-
AT4G18530	M8	-
AT4G18570	M2	Core SD downregulated
AT4G18580	M7	-
AT4G18590	M2	-
AT4G18593	M14	-
AT4G18596	M9	-
AT4G18600	M14	-
AT4G18620	M7	-
AT4G18650	M7	-
AT4G18660	M14	-
AT4G18670	M2	-
AT4G18680	M14	-
AT4G18690	M14	-
AT4G18692	M14	-
AT4G18700	M11	-
AT4G18710	M11	-
AT4G18730	M13	-
AT4G18740	M14	-
AT4G18760	M2	Core SD downregulated
AT4G18800	M14	-
AT4G18810	M2	-
AT4G18820	M12	-
AT4G18823	M14	-
AT4G18840	M14	-
AT4G18880	M3	-
AT4G18890	M2	-
AT4G18905	M14	-
AT4G18910	M12	-
AT4G18920	M14	-
AT4G18930	M7	-
AT4G18950	M8	Core FD upregulated
AT4G18960	M2	-
AT4G18970	M2	-
AT4G18975	M14	-
AT4G18980	M7	-
AT4G19003	M2	-
AT4G19006	M13	-
AT4G19010	M14	-
AT4G19020	M2	Core SD downregulated
AT4G19038	M9	-
AT4G19040	M13	-
AT4G19045	M2	-
AT4G19060	M2	-
AT4G19070	M2	-
AT4G19080	M14	-
AT4G19090	M14	-
AT4G19100	M14	-
AT4G19110	M2	-
AT4G19112	M14	-
AT4G19120	M2	-
AT4G19140	M5	-
AT4G19150	M1	-
AT4G19160	M2	-
AT4G19170	M5	Core SD upregulated
AT4G19180	M2	-
AT4G19185	M2	-
AT4G19190	M5	-
AT4G19191	M14	-
AT4G19200	M8	-
AT4G19210	M11	-
AT4G19230	M8	-
AT4G19350	M2	-
AT4G19370	M2	-
AT4G19380	M12	-
AT4G19390	M5	Core SD upregulated
AT4G19395	M7	-
AT4G19400	M11	Core SD upregulated
AT4G19410	M7	-
AT4G19420	M2	Core SD downregulated
AT4G19440	M14	-
AT4G19450	M2	-
AT4G19460	M2	-
AT4G19490	M13	-
AT4G19500	M7	-
AT4G19510	M2	-
AT4G19540	M2	-
AT4G19550	M2	-
AT4G19560	M2	-
AT4G19590	M2	-
AT4G19600	M14	-
AT4G19610	M14	-
AT4G19640	M2	-
AT4G19645	M2	-
AT4G19650	M2	-
AT4G19660	M2	-
AT4G19670	M2	-
AT4G19700	M1	Core FD upregulated
AT4G19710	M14	-
AT4G19720	M10	-
AT4G19810	M3	-
AT4G19829	M14	-
AT4G19830	M13	-
AT4G19840	M2	-
AT4G19860	M6	-
AT4G19865	M2	-
AT4G19870	M13	-
AT4G19880	M14	-
AT4G19890	M2	-
AT4G19900	M13	-
AT4G19950	M14	Core SD upregulated
AT4G19960	M14	-
AT4G19980	M2	-
AT4G19985	M2	Core SD downregulated
AT4G19990	M2	-
AT4G20010	M14	-
AT4G20020	M14	-
AT4G20030	M14	-
AT4G20040	M2	Core SD downregulated
AT4G20050	M10	-
AT4G20060	M14	-
AT4G20070	M2	-
AT4G20090	M14	-
AT4G20130	M13	-
AT4G20140	M2	Core SD downregulated
AT4G20150	M2	-
AT4G20170	M1	Core SD upregulated
AT4G20230	M12	-
AT4G20260	M2	-
AT4G20270	M2	Core SD downregulated
AT4G20280	M14	-
AT4G20300	M12	-
AT4G20310	M2	-
AT4G20320	M2	-
AT4G20325	M14	-
AT4G20330	M11	-
AT4G20340	M2	-
AT4G20350	M14	-
AT4G20360	M13	-
AT4G20362	M14	-
AT4G20370	M10	-
AT4G20380	M8	-
AT4G20390	M10	-
AT4G20400	M13	-
AT4G20410	M2	-
AT4G20420	M2	-
AT4G20430	M2	Core SD downregulated
AT4G20440	M14	-
AT4G20460	M12	-
AT4G20480	M2	-
AT4G20720	M13	-
AT4G20740	M5	-
AT4G20760	M2	-
AT4G20780	M3	-
AT4G20820	M14	-
AT4G20830	M1	Core FD upregulated
AT4G20840	M8	-
AT4G20850	M14	-
AT4G20860	M3	-
AT4G20870	M2	Core SD downregulated
AT4G20880	M1	-
AT4G20890	M2	-
AT4G20910	M2	Core SD downregulated
AT4G20920	M14	-
AT4G20930	M2	-
AT4G20940	M2	Core SD downregulated
AT4G20960	M2	-
AT4G20980	M14	-
AT4G21010	M5	Core SD upregulated
AT4G21020	M5	-
AT4G21050	M2	-
AT4G21090	M11	-
AT4G21100	M14	-
AT4G21105	M2	-
AT4G21110	M11	-
AT4G21120	M5	Core SD upregulated
AT4G21140	M14	-
AT4G21150	M2	-
AT4G21160	M2	-
AT4G21170	M14	-
AT4G21180	M2	-
AT4G21190	M14	-
AT4G21192	M2	-
AT4G21210	M2	-
AT4G21215	M2	-
AT4G21220	M14	-
AT4G21270	M2	-
AT4G21280	M2	-
AT4G21320	M5	-
AT4G21323	M14	-
AT4G21326	M7	-
AT4G21350	M14	-
AT4G21380	M2	Core SD downregulated
AT4G21390	M2	Core SD downregulated
AT4G21400	M14	-
AT4G21410	M2	-
AT4G21430	M2	-
AT4G21445	M2	-
AT4G21450	M2	-
AT4G21460	M13	-
AT4G21470	M2	-
AT4G21480	M2	Core SD downregulated
AT4G21500	M11	-
AT4G21510	M14	-
AT4G21520	M14	-
AT4G21530	M14	-
AT4G21534	M7	-
AT4G21540	M14	-
AT4G21550	M2	-
AT4G21560	M1	-
AT4G21570	M6	Core FD upregulated
AT4G21580	M5	-
AT4G21585	M2	-
AT4G21590	M2	-
AT4G21600	M2	Core SD downregulated
AT4G21610	M14	-
AT4G21620	M2	-
AT4G21660	M11	Core SD upregulated
AT4G21670	M14	-
AT4G21680	M5	Core SD upregulated
AT4G21700	M13	-
AT4G21705	M14	-
AT4G21710	M14	-
AT4G21720	M2	Core SD downregulated
AT4G21740	M2	-
AT4G21750	M2	-
AT4G21770	M2	Core SD downregulated
AT4G21790	M7	-
AT4G21800	M14	-
AT4G21810	M2	-
AT4G21820	M2	-
AT4G21850	M6	Core FD upregulated
AT4G21860	M2	-
AT4G21865	M2	-
AT4G21880	M2	Core SD downregulated
AT4G21890	M6	-
AT4G21895	M2	-
AT4G21900	M2	-
AT4G21902	M7	-
AT4G21903	M3	-
AT4G21910	M12	Core SD downregulated
AT4G21940	M2	-
AT4G21960	M12	Core SD downregulated
AT4G21980	M2	-
AT4G21990	M6	-
AT4G22000	M2	-
AT4G22010	M2	Core SD downregulated
AT4G22100	M7	-
AT4G22105	M7	-
AT4G22110	M2	-
AT4G22115	M2	-
AT4G22120	M2	-
AT4G22130	M2	Core SD downregulated
AT4G22140	M2	-
AT4G22150	M13	-
AT4G22160	M2	Core SD downregulated
AT4G22190	M2	-
AT4G22220	M5	-
AT4G22233	M2	-
AT4G22235	M2	Core SD downregulated
AT4G22240	M7	-
AT4G22250	M2	-
AT4G22260	M14	-
AT4G22270	M2	-
AT4G22280	M14	-
AT4G22285	M14	-
AT4G22290	M2	-
AT4G22300	M2	Core SD downregulated
AT4G22305	M2	Core SD downregulated
AT4G22310	M13	-
AT4G22320	M2	-
AT4G22330	M14	-
AT4G22340	M13	-
AT4G22350	M14	-
AT4G22360	M7	-
AT4G22380	M2	-
AT4G22390	M2	-
AT4G22470	M6	Core FD upregulated
AT4G22520	M14	-
AT4G22530	M1	Core SD upregulated
AT4G22540	M2	Core SD downregulated
AT4G22550	M2	-
AT4G22570	M2	Core SD downregulated
AT4G22580	M6	-
AT4G22590	M6	Core FD upregulated
AT4G22592	M6	-
AT4G22610	M12	-
AT4G22620	M8	Core FD upregulated
AT4G22670	M14	-
AT4G22680	M4	-
AT4G22690	M10	-
AT4G22720	M14	-
AT4G22730	M12	Core SD downregulated
AT4G22740	M14	-
AT4G22745	M2	-
AT4G22750	M2	-
AT4G22753	M7	-
AT4G22756	M2	Core SD downregulated
AT4G22758	M6	-
AT4G22770	M6	-
AT4G22780	M2	-
AT4G22785	M7	-
AT4G22790	M12	-
AT4G22810	M2	-
AT4G22820	M2	-
AT4G22830	M2	-
AT4G22840	M2	Core SD downregulated
AT4G22850	M2	-
AT4G22860	M2	Core SD downregulated
AT4G22880	M2	-
AT4G22890	M2	-
AT4G22910	M2	Core SD downregulated
AT4G22920	M1	Core SD upregulated
AT4G22930	M13	-
AT4G22940	M14	-
AT4G22990	M5	Core SD upregulated
AT4G23010	M12	-
AT4G23020	M2	Core SD downregulated
AT4G23040	M1	-
AT4G23050	M5	Core SD upregulated
AT4G23060	M7	-
AT4G23070	M12	Core SD downregulated
AT4G23100	M5	Core SD upregulated
AT4G23110	M12	-
AT4G23180	M3	Core FD upregulated
AT4G23190	M3	-
AT4G23250	M3	-
AT4G23270	M3	-
AT4G23330	M2	-
AT4G23380	M2	-
AT4G23400	M2	-
AT4G23420	M2	-
AT4G23430	M2	-
AT4G23440	M2	-
AT4G23450	M2	-
AT4G23460	M2	-
AT4G23470	M2	-
AT4G23490	M2	Core SD downregulated
AT4G23493	M14	-
AT4G23500	M2	-
AT4G23530	M14	-
AT4G23540	M14	-
AT4G23560	M6	-
AT4G23570	M13	-
AT4G23600	M7	-
AT4G23620	M14	-
AT4G23630	M11	-
AT4G23640	M5	-
AT4G23650	M2	Core SD downregulated
AT4G23660	M14	-
AT4G23670	M2	-
AT4G23680	M2	-
AT4G23700	M3	Core FD upregulated
AT4G23710	M2	-
AT4G23730	M11	-
AT4G23740	M2	Core SD downregulated
AT4G23750	M14	-
AT4G23760	M13	-
AT4G23790	M2	Core SD downregulated
AT4G23800	M2	Core SD downregulated
AT4G23810	M3	-
AT4G23820	M2	-
AT4G23840	M14	-
AT4G23850	M2	Core SD downregulated
AT4G23860	M14	-
AT4G23880	M10	-
AT4G23885	M2	-
AT4G23890	M2	-
AT4G23895	M13	-
AT4G23900	M2	-
AT4G23910	M11	-
AT4G23920	M14	-
AT4G23930	M7	-
AT4G23940	M13	-
AT4G23950	M2	-
AT4G23980	M2	-
AT4G23990	M14	-
AT4G24000	M10	-
AT4G24015	M2	Core SD downregulated
AT4G24020	M1	-
AT4G24026	M2	-
AT4G24030	M2	-
AT4G24040	M6	-
AT4G24050	M12	Core SD downregulated
AT4G24060	M2	-
AT4G24080	M2	Core SD downregulated
AT4G24090	M13	-
AT4G24100	M14	-
AT4G24110	M7	-
AT4G24130	M10	-
AT4G24140	M10	-
AT4G24150	M14	-
AT4G24160	M1	-
AT4G24175	M13	-
AT4G24190	M2	Core SD downregulated
AT4G24200	M11	-
AT4G24210	M13	-
AT4G24220	M5	-
AT4G24230	M1	-
AT4G24231	M14	-
AT4G24240	M2	-
AT4G24260	M2	Core SD downregulated
AT4G24270	M14	-
AT4G24275	M7	-
AT4G24280	M14	-
AT4G24290	M2	-
AT4G24320	M14	-
AT4G24330	M2	-
AT4G24370	M2	-
AT4G24380	M6	Core FD upregulated
AT4G24390	M2	-
AT4G24400	M2	-
AT4G24415	M2	-
AT4G24420	M2	-
AT4G24430	M12	-
AT4G24440	M13	-
AT4G24460	M13	-
AT4G24470	M14	-
AT4G24490	M2	-
AT4G24500	M13	-
AT4G24510	M2	-
AT4G24520	M5	-
AT4G24530	M13	-
AT4G24550	M2	-
AT4G24560	M2	-
AT4G24570	M3	Core FD upregulated
AT4G24580	M2	-
AT4G24590	M14	-
AT4G24610	M2	-
AT4G24620	M2	Core SD downregulated
AT4G24630	M13	-
AT4G24640	M9	-
AT4G24660	M1	-
AT4G24670	M2	-
AT4G24680	M14	-
AT4G24690	M5	-
AT4G24710	M2	-
AT4G24730	M13	-
AT4G24740	M1	-
AT4G24750	M13	-
AT4G24760	M2	Core SD downregulated
AT4G24770	M5	Core SD upregulated
AT4G24780	M2	-
AT4G24790	M2	Core SD downregulated
AT4G24800	M14	-
AT4G24805	M6	-
AT4G24810	M2	-
AT4G24820	M14	-
AT4G24830	M2	-
AT4G24840	M13	-
AT4G24880	M14	-
AT4G24890	M14	-
AT4G24900	M14	-
AT4G24910	M14	-
AT4G24920	M2	-
AT4G24930	M2	Core SD downregulated
AT4G24940	M2	Core SD downregulated
AT4G24960	M6	Core SD downregulated
AT4G24970	M2	Core SD downregulated
AT4G24972	M2	-
AT4G24990	M11	-
AT4G25000	M2	-
AT4G25020	M13	-
AT4G25030	M6	-
AT4G25040	M12	-
AT4G25050	M2	-
AT4G25070	M12	Core SD downregulated
AT4G25080	M2	-
AT4G25100	M2	Core SD downregulated
AT4G25130	M5	-
AT4G25140	M7	-
AT4G25150	M2	-
AT4G25170	M5	Core SD upregulated
AT4G25180	M14	-
AT4G25200	M14	Core SD upregulated
AT4G25210	M13	-
AT4G25225	M14	-
AT4G25230	M7	-
AT4G25240	M2	Core SD downregulated
AT4G25260	M6	-
AT4G25270	M2	-
AT4G25280	M2	-
AT4G25290	M2	Core SD downregulated
AT4G25300	M12	Core SD downregulated
AT4G25315	M2	-
AT4G25320	M2	-
AT4G25340	M5	Core SD upregulated
AT4G25360	M2	-
AT4G25370	M2	-
AT4G25390	M6	-
AT4G25440	M1	-
AT4G25450	M5	-
AT4G25470	M6	Core FD upregulated
AT4G25490	M6	Core FD upregulated
AT4G25500	M14	-
AT4G25515	M13	-
AT4G25520	M7	-
AT4G25540	M14	-
AT4G25550	M11	-
AT4G25570	M2	-
AT4G25580	M5	Core SD upregulated
AT4G25590	M14	-
AT4G25600	M2	Core SD downregulated
AT4G25610	M13	-
AT4G25620	M1	-
AT4G25630	M14	Core SD downregulated
AT4G25631	M14	-
AT4G25640	M2	-
AT4G25650	M6	-
AT4G25660	M2	-
AT4G25670	M7	-
AT4G25672	M7	-
AT4G25680	M2	-
AT4G25690	M1	Core SD upregulated
AT4G25692	M7	-
AT4G25700	M2	-
AT4G25707	M14	-
AT4G25710	M5	-
AT4G25720	M13	-
AT4G25730	M14	-
AT4G25740	M2	Core SD downregulated
AT4G25750	M2	-
AT4G25760	M2	-
AT4G25770	M2	-
AT4G25780	M2	-
AT4G25800	M14	-
AT4G25810	M8	Core FD upregulated
AT4G25830	M2	-
AT4G25835	M2	-
AT4G25840	M2	-
AT4G25870	M2	Core SD downregulated
AT4G25880	M14	-
AT4G25890	M2	Core SD downregulated
AT4G25900	M2	-
AT4G25910	M2	Core SD downregulated
AT4G25960	M2	Core SD downregulated
AT4G25970	M14	-
AT4G25980	M12	-
AT4G25990	M14	Core SD upregulated
AT4G26000	M1	-
AT4G26050	M5	Core SD upregulated
AT4G26055	M14	-
AT4G26060	M14	-
AT4G26070	M2	-
AT4G26080	M6	-
AT4G26090	M2	-
AT4G26100	M2	-
AT4G26110	M14	-
AT4G26120	M5	Core SD upregulated
AT4G26130	M2	Core SD downregulated
AT4G26140	M14	-
AT4G26150	M14	-
AT4G26160	M2	-
AT4G26180	M2	-
AT4G26190	M14	-
AT4G26200	M6	-
AT4G26210	M14	-
AT4G26220	M2	-
AT4G26230	M13	-
AT4G26240	M13	-
AT4G26260	M9	-
AT4G26270	M14	-
AT4G26288	M7	-
AT4G26290	M7	-
AT4G26300	M13	-
AT4G26310	M13	-
AT4G26365	M14	-
AT4G26370	M14	-
AT4G26400	M2	-
AT4G26410	M2	-
AT4G26420	M2	Core SD downregulated
AT4G26430	M14	-
AT4G26450	M14	-
AT4G26455	M1	-
AT4G26460	M2	-
AT4G26466	M7	-
AT4G26470	M7	-
AT4G26480	M11	-
AT4G26490	M2	-
AT4G26500	M14	-
AT4G26510	M2	Core SD downregulated
AT4G26520	M2	-
AT4G26550	M2	Core SD downregulated
AT4G26555	M13	-
AT4G26570	M1	-
AT4G26580	M2	Core SD downregulated
AT4G26582	M12	-
AT4G26590	M7	-
AT4G26600	M14	-
AT4G26610	M2	-
AT4G26620	M14	-
AT4G26630	M13	-
AT4G26640	M13	-
AT4G26650	M2	-
AT4G26660	M2	-
AT4G26670	M13	-
AT4G26690	M2	-
AT4G26700	M1	-
AT4G26701	M6	Core FD upregulated
AT4G26710	M2	-
AT4G26720	M14	-
AT4G26730	M6	-
AT4G26740	M7	-
AT4G26750	M1	-
AT4G26760	M2	Core SD downregulated
AT4G26770	M6	-
AT4G26780	M14	-
AT4G26790	M2	Core SD downregulated
AT4G26795	M2	-
AT4G26810	M14	-
AT4G26840	M13	-
AT4G26850	M13	-
AT4G26860	M2	-
AT4G26870	M13	-
AT4G26900	M13	-
AT4G26910	M2	-
AT4G26940	M12	-
AT4G26960	M2	-
AT4G26965	M14	-
AT4G26970	M13	-
AT4G26980	M5	-
AT4G27000	M14	-
AT4G27010	M14	-
AT4G27020	M14	-
AT4G27030	M14	-
AT4G27040	M2	-
AT4G27050	M13	-
AT4G27060	M2	-
AT4G27070	M5	-
AT4G27080	M2	Core SD downregulated
AT4G27090	M2	-
AT4G27100	M13	-
AT4G27120	M14	-
AT4G27130	M5	Core SD upregulated
AT4G27140	M7	-
AT4G27150	M2	-
AT4G27160	M7	-
AT4G27170	M12	-
AT4G27180	M2	Core SD downregulated
AT4G27230	M2	-
AT4G27240	M2	Core SD downregulated
AT4G27250	M12	-
AT4G27260	M8	-
AT4G27270	M2	Core SD downregulated
AT4G27280	M6	-
AT4G27310	M2	-
AT4G27320	M2	-
AT4G27340	M14	-
AT4G27350	M7	Core SD upregulated
AT4G27370	M2	Core SD downregulated
AT4G27380	M14	-
AT4G27390	M14	-
AT4G27410	M8	Core SD upregulated
AT4G27420	M2	Core SD downregulated
AT4G27430	M12	Core SD downregulated
AT4G27435	M2	Core SD downregulated
AT4G27440	M2	-
AT4G27450	M7	Core SD upregulated
AT4G27460	M5	-
AT4G27470	M1	-
AT4G27490	M13	-
AT4G27500	M7	-
AT4G27520	M6	-
AT4G27530	M5	Core SD upregulated
AT4G27540	M13	-
AT4G27550	M2	Core SD downregulated
AT4G27560	M6	-
AT4G27580	M9	-
AT4G27585	M5	-
AT4G27600	M11	-
AT4G27610	M14	-
AT4G27620	M13	-
AT4G27630	M13	-
AT4G27640	M13	-
AT4G27650	M2	-
AT4G27652	M7	-
AT4G27654	M6	-
AT4G27657	M1	-
AT4G27660	M14	-
AT4G27670	M14	-
AT4G27680	M1	-
AT4G27690	M2	-
AT4G27700	M2	Core SD downregulated
AT4G27710	M2	-
AT4G27720	M6	Core SD downregulated
AT4G27730	M7	-
AT4G27740	M2	-
AT4G27745	M2	-
AT4G27750	M2	-
AT4G27760	M2	Core SD downregulated
AT4G27780	M7	-
AT4G27790	M1	Core FD upregulated
AT4G27800	M2	-
AT4G27810	M2	-
AT4G27820	M14	-
AT4G27830	M2	-
AT4G27840	M2	Core SD downregulated
AT4G27852	M14	-
AT4G27870	M14	-
AT4G27880	M1	-
AT4G27900	M2	-
AT4G27910	M13	-
AT4G27940	M14	-
AT4G27950	M14	-
AT4G27960	M6	-
AT4G27970	M5	Core SD upregulated
AT4G27980	M2	Core SD downregulated
AT4G27990	M14	-
AT4G28005	M14	-
AT4G28020	M5	Core SD upregulated
AT4G28025	M14	-
AT4G28030	M2	Core SD downregulated
AT4G28050	M2	Core SD downregulated
AT4G28060	M2	-
AT4G28070	M13	-
AT4G28080	M13	-
AT4G28085	M6	-
AT4G28088	M7	-
AT4G28100	M2	Core SD downregulated
AT4G28140	M6	Core FD upregulated
AT4G28150	M6	-
AT4G28180	M2	Core SD downregulated
AT4G28190	M2	Core SD downregulated
AT4G28200	M14	-
AT4G28210	M13	-
AT4G28220	M2	-
AT4G28230	M2	-
AT4G28240	M14	-
AT4G28250	M2	-
AT4G28260	M1	Core SD upregulated
AT4G28270	M2	-
AT4G28290	M6	Core FD upregulated
AT4G28300	M1	-
AT4G28310	M2	-
AT4G28320	M6	-
AT4G28330	M7	-
AT4G28350	M3	-
AT4G28360	M2	Core SD downregulated
AT4G28365	M2	Core SD downregulated
AT4G28370	M2	-
AT4G28390	M14	-
AT4G28400	M2	-
AT4G28405	M2	-
AT4G28410	M2	-
AT4G28440	M13	-
AT4G28450	M14	-
AT4G28460	M3	Core SD upregulated
AT4G28470	M2	-
AT4G28480	M1	-
AT4G28485	M14	Core FD upregulated
AT4G28490	M2	-
AT4G28510	M14	-
AT4G28520	M7	-
AT4G28530	M7	-
AT4G28540	M14	-
AT4G28550	M1	-
AT4G28590	M14	-
AT4G28600	M5	-
AT4G28610	M11	-
AT4G28630	M2	Core SD downregulated
AT4G28640	M12	Core SD downregulated
AT4G28650	M2	-
AT4G28652	M14	-
AT4G28660	M2	-
AT4G28690	M2	-
AT4G28703	M2	-
AT4G28706	M2	Core SD downregulated
AT4G28710	M2	-
AT4G28730	M2	Core SD downregulated
AT4G28740	M2	Core SD downregulated
AT4G28750	M2	Core SD downregulated
AT4G28760	M5	Core SD upregulated
AT4G28770	M2	-
AT4G28790	M2	-
AT4G28800	M10	-
AT4G28811	M7	-
AT4G28820	M14	-
AT4G28830	M14	-
AT4G28840	M2	Core SD downregulated
AT4G28860	M7	-
AT4G28880	M1	-
AT4G28910	M13	-
AT4G28950	M2	Core SD downregulated
AT4G28980	M2	-
AT4G28990	M2	-
AT4G29000	M11	-
AT4G29010	M5	-
AT4G29020	M7	-
AT4G29030	M2	-
AT4G29040	M14	-
AT4G29060	M13	-
AT4G29070	M2	-
AT4G29080	M2	Core SD downregulated
AT4G29100	M2	-
AT4G29110	M2	Core SD downregulated
AT4G29120	M2	-
AT4G29130	M2	-
AT4G29140	M8	-
AT4G29150	M2	Core SD downregulated
AT4G29160	M7	-
AT4G29170	M14	-
AT4G29190	M6	-
AT4G29210	M13	-
AT4G29220	M2	Core SD downregulated
AT4G29230	M2	-
AT4G29240	M2	Core SD downregulated
AT4G29260	M2	-
AT4G29270	M2	-
AT4G29300	M2	-
AT4G29310	M2	-
AT4G29330	M7	-
AT4G29350	M2	-
AT4G29360	M2	Core SD downregulated
AT4G29380	M5	-
AT4G29390	M2	-
AT4G29400	M14	-
AT4G29410	M13	-
AT4G29420	M11	-
AT4G29430	M2	-
AT4G29440	M8	Core FD upregulated
AT4G29480	M2	-
AT4G29490	M11	-
AT4G29510	M14	-
AT4G29520	M2	Core SD downregulated
AT4G29540	M14	-
AT4G29570	M7	-
AT4G29590	M2	-
AT4G29640	M7	-
AT4G29650	M7	-
AT4G29660	M14	-
AT4G29670	M7	-
AT4G29680	M2	Core SD downregulated
AT4G29700	M2	-
AT4G29720	M2	-
AT4G29730	M2	Core SD downregulated
AT4G29735	M2	-
AT4G29740	M6	-
AT4G29750	M14	-
AT4G29770	M2	-
AT4G29780	M8	Core FD upregulated
AT4G29790	M1	-
AT4G29800	M10	-
AT4G29810	M14	-
AT4G29820	M5	-
AT4G29830	M13	-
AT4G29840	M5	-
AT4G29850	M1	-
AT4G29860	M14	-
AT4G29870	M2	Core SD downregulated
AT4G29890	M2	-
AT4G29900	M14	-
AT4G29905	M6	-
AT4G29910	M13	-
AT4G29940	M14	-
AT4G29950	M8	Core FD upregulated
AT4G29960	M2	-
AT4G30000	M2	-
AT4G30010	M2	-
AT4G30020	M2	Core SD downregulated
AT4G30060	M2	Core SD downregulated
AT4G30080	M7	-
AT4G30090	M2	-
AT4G30097	M14	-
AT4G30100	M7	-
AT4G30110	M2	-
AT4G30130	M2	-
AT4G30150	M5	-
AT4G30160	M2	-
AT4G30180	M2	Core SD downregulated
AT4G30190	M2	-
AT4G30200	M2	-
AT4G30210	M3	-
AT4G30220	M2	-
AT4G30240	M6	-
AT4G30250	M12	-
AT4G30260	M2	-
AT4G30270	M2	-
AT4G30280	M8	Core FD upregulated
AT4G30290	M6	Core FD upregulated
AT4G30310	M2	-
AT4G30330	M2	Core SD downregulated
AT4G30340	M2	-
AT4G30350	M7	Core FD upregulated
AT4G30360	M2	-
AT4G30370	M7	-
AT4G30390	M1	-
AT4G30400	M2	Core SD downregulated
AT4G30430	M6	-
AT4G30440	M2	-
AT4G30470	M2	-
AT4G30480	M14	-
AT4G30490	M6	-
AT4G30500	M2	Core SD downregulated
AT4G30510	M13	-
AT4G30520	M2	-
AT4G30530	M2	-
AT4G30550	M2	-
AT4G30560	M2	Core SD downregulated
AT4G30570	M5	-
AT4G30580	M14	-
AT4G30590	M2	Core SD downregulated
AT4G30600	M6	-
AT4G30620	M2	Core SD downregulated
AT4G30630	M2	-
AT4G30650	M2	Core SD downregulated
AT4G30660	M12	Core SD downregulated
AT4G30670	M7	-
AT4G30680	M2	Core SD downregulated
AT4G30690	M13	-
AT4G30700	M13	-
AT4G30710	M2	-
AT4G30720	M14	-
AT4G30750	M5	-
AT4G30760	M13	-
AT4G30780	M8	-
AT4G30790	M11	-
AT4G30800	M2	-
AT4G30810	M2	Core SD downregulated
AT4G30820	M13	-
AT4G30825	M13	-
AT4G30840	M14	-
AT4G30845	M2	-
AT4G30850	M2	-
AT4G30870	M14	-
AT4G30880	M2	-
AT4G30890	M5	-
AT4G30900	M2	-
AT4G30910	M14	-
AT4G30920	M13	-
AT4G30930	M14	-
AT4G30935	M5	Core SD upregulated
AT4G30940	M2	-
AT4G30950	M7	-
AT4G30960	M1	-
AT4G30980	M2	-
AT4G30990	M5	-
AT4G30993	M2	-
AT4G30996	M2	Core SD downregulated
AT4G31000	M2	Core SD downregulated
AT4G31010	M14	-
AT4G31020	M2	-
AT4G31040	M13	-
AT4G31050	M13	-
AT4G31060	M2	-
AT4G31070	M14	-
AT4G31080	M11	-
AT4G31115	M1	-
AT4G31120	M14	-
AT4G31130	M13	-
AT4G31140	M14	-
AT4G31150	M2	Core SD downregulated
AT4G31160	M5	-
AT4G31170	M14	-
AT4G31180	M14	-
AT4G31200	M13	-
AT4G31210	M14	-
AT4G31240	M14	-
AT4G31248	M2	-
AT4G31250	M2	-
AT4G31270	M14	Core SD upregulated
AT4G31290	M7	-
AT4G31300	M2	-
AT4G31310	M13	-
AT4G31330	M2	-
AT4G31340	M2	-
AT4G31350	M13	-
AT4G31351	M14	-
AT4G31354	M14	-
AT4G31355	M14	-
AT4G31360	M2	Core SD downregulated
AT4G31370	M2	-
AT4G31390	M2	Core SD downregulated
AT4G31398	M7	-
AT4G31408	M14	-
AT4G31410	M14	-
AT4G31420	M11	Core SD upregulated
AT4G31430	M14	-
AT4G31440	M13	-
AT4G31441	M14	-
AT4G31450	M5	-
AT4G31460	M14	-
AT4G31480	M2	-
AT4G31490	M2	-
AT4G31510	M1	Core SD upregulated
AT4G31530	M13	-
AT4G31540	M11	-
AT4G31550	M3	-
AT4G31560	M14	-
AT4G31570	M13	-
AT4G31580	M2	-
AT4G31590	M7	-
AT4G31600	M2	Core SD downregulated
AT4G31615	M2	-
AT4G31650	M2	-
AT4G31670	M5	-
AT4G31680	M2	-
AT4G31700	M2	-
AT4G31720	M14	-
AT4G31730	M2	-
AT4G31740	M11	-
AT4G31750	M1	Core FD upregulated
AT4G31760	M2	Core SD downregulated
AT4G31770	M2	-
AT4G31780	M2	-
AT4G31790	M14	-
AT4G31800	M1	Core FD upregulated
AT4G31805	M2	-
AT4G31810	M14	-
AT4G31820	M2	-
AT4G31830	M7	-
AT4G31840	M2	-
AT4G31850	M14	-
AT4G31860	M5	-
AT4G31870	M14	-
AT4G31875	M5	Core SD upregulated
AT4G31877	M5	-
AT4G31880	M13	-
AT4G31890	M12	Core SD downregulated
AT4G31920	M13	-
AT4G31930	M13	-
AT4G31980	M2	-
AT4G31985	M2	-
AT4G31990	M2	-
AT4G32000	M2	Core SD downregulated
AT4G32010	M2	-
AT4G32020	M8	Core FD upregulated
AT4G32030	M8	-
AT4G32040	M5	-
AT4G32050	M14	-
AT4G32060	M2	-
AT4G32070	M8	Core FD upregulated
AT4G32120	M13	-
AT4G32130	M13	-
AT4G32140	M2	-
AT4G32150	M2	-
AT4G32160	M11	-
AT4G32175	M13	-
AT4G32180	M2	-
AT4G32190	M14	-
AT4G32208	M14	-
AT4G32210	M2	-
AT4G32240	M13	-
AT4G32250	M2	-
AT4G32260	M2	Core SD downregulated
AT4G32270	M13	-
AT4G32272	M11	-
AT4G32280	M12	-
AT4G32285	M1	-
AT4G32290	M2	-
AT4G32295	M2	-
AT4G32300	M5	-
AT4G32320	M1	-
AT4G32330	M2	-
AT4G32350	M2	Core SD downregulated
AT4G32360	M13	-
AT4G32390	M2	-
AT4G32400	M13	-
AT4G32410	M6	-
AT4G32420	M13	-
AT4G32440	M2	-
AT4G32450	M2	-
AT4G32460	M2	-
AT4G32470	M2	-
AT4G32480	M1	Core SD upregulated
AT4G32490	M2	-
AT4G32500	M2	Core SD downregulated
AT4G32520	M14	-
AT4G32530	M2	-
AT4G32551	M14	-
AT4G32560	M2	-
AT4G32570	M2	Core SD downregulated
AT4G32580	M7	-
AT4G32590	M2	Core SD downregulated
AT4G32600	M1	-
AT4G32605	M14	-
AT4G32610	M14	-
AT4G32620	M13	-
AT4G32630	M6	Core FD upregulated
AT4G32640	M13	-
AT4G32650	M14	-
AT4G32660	M11	-
AT4G32670	M14	-
AT4G32680	M14	-
AT4G32690	M2	-
AT4G32700	M14	-
AT4G32710	M2	-
AT4G32720	M14	-
AT4G32730	M2	-
AT4G32750	M11	-
AT4G32760	M13	-
AT4G32770	M2	-
AT4G32790	M13	-
AT4G32800	M2	-
AT4G32820	M14	-
AT4G32830	M2	-
AT4G32840	M2	-
AT4G32850	M14	-
AT4G32870	M2	-
AT4G32880	M2	-
AT4G32890	M2	Core SD downregulated
AT4G32900	M14	-
AT4G32910	M14	-
AT4G32915	M2	-
AT4G32920	M7	-
AT4G32930	M13	-
AT4G32940	M2	-
AT4G32960	M2	-
AT4G32970	M2	-
AT4G32980	M2	Core SD downregulated
AT4G33000	M2	Core SD downregulated
AT4G33010	M2	-
AT4G33030	M13	-
AT4G33040	M2	Core SD downregulated
AT4G33060	M5	-
AT4G33070	M2	-
AT4G33080	M2	-
AT4G33090	M2	-
AT4G33100	M13	-
AT4G33110	M2	-
AT4G33130	M2	Core SD downregulated
AT4G33140	M2	-
AT4G33145	M2	-
AT4G33150	M2	-
AT4G33160	M2	Core SD downregulated
AT4G33180	M2	-
AT4G33200	M14	-
AT4G33210	M7	-
AT4G33220	M2	Core SD downregulated
AT4G33240	M1	-
AT4G33250	M13	-
AT4G33260	M2	-
AT4G33270	M2	-
AT4G33280	M2	-
AT4G33300	M2	-
AT4G33310	M12	-
AT4G33330	M2	Core SD downregulated
AT4G33350	M14	-
AT4G33360	M2	Core SD downregulated
AT4G33380	M2	-
AT4G33400	M13	-
AT4G33410	M2	-
AT4G33430	M1	-
AT4G33440	M7	-
AT4G33450	M4	-
AT4G33460	M2	-
AT4G33465	M14	-
AT4G33467	M14	Core SD upregulated
AT4G33470	M2	-
AT4G33480	M14	-
AT4G33490	M14	-
AT4G33495	M14	-
AT4G33500	M2	-
AT4G33510	M5	-
AT4G33520	M13	-
AT4G33530	M2	Core SD downregulated
AT4G33540	M11	-
AT4G33550	M12	-
AT4G33560	M7	-
AT4G33565	M14	-
AT4G33580	M2	-
AT4G33600	M2	-
AT4G33610	M2	-
AT4G33620	M14	-
AT4G33625	M2	-
AT4G33630	M14	-
AT4G33640	M2	-
AT4G33650	M14	-
AT4G33660	M2	-
AT4G33666	M8	Core FD upregulated
AT4G33670	M5	Core SD upregulated
AT4G33680	M2	-
AT4G33690	M14	-
AT4G33700	M5	Core SD upregulated
AT4G33740	M2	-
AT4G33760	M14	-
AT4G33770	M14	-
AT4G33780	M2	-
AT4G33800	M14	-
AT4G33820	M2	Core SD downregulated
AT4G33865	M2	-
AT4G33890	M14	-
AT4G33905	M1	Core FD upregulated
AT4G33910	M2	-
AT4G33920	M8	Core FD upregulated
AT4G33925	M2	-
AT4G33930	M11	Core FD upregulated
AT4G33940	M1	-
AT4G33945	M13	-
AT4G33950	M7	-
AT4G33960	M11	-
AT4G33970	M14	Core SD upregulated
AT4G33980	M14	Core SD upregulated
AT4G33985	M1	-
AT4G33990	M13	-
AT4G34000	M2	Core SD downregulated
AT4G34020	M5	-
AT4G34030	M2	-
AT4G34040	M2	-
AT4G34050	M10	Core SD downregulated
AT4G34070	M14	-
AT4G34090	M2	Core SD downregulated
AT4G34100	M1	-
AT4G34103	M14	-
AT4G34110	M13	-
AT4G34120	M2	Core SD downregulated
AT4G34131	M6	-
AT4G34135	M6	-
AT4G34138	M2	Core SD downregulated
AT4G34140	M13	-
AT4G34150	M8	Core FD upregulated
AT4G34160	M2	Core SD downregulated
AT4G34180	M2	-
AT4G34190	M2	-
AT4G34200	M13	-
AT4G34215	M2	Core SD downregulated
AT4G34220	M2	-
AT4G34230	M2	-
AT4G34240	M2	Core SD downregulated
AT4G34250	M10	-
AT4G34260	M2	Core SD downregulated
AT4G34265	M2	-
AT4G34270	M13	-
AT4G34280	M7	-
AT4G34290	M14	-
AT4G34310	M1	-
AT4G34320	M7	-
AT4G34340	M11	-
AT4G34350	M2	-
AT4G34360	M2	-
AT4G34370	M14	-
AT4G34390	M3	-
AT4G34410	M8	Core FD upregulated
AT4G34412	M5	-
AT4G34419	M7	-
AT4G34420	M2	Core SD downregulated
AT4G34430	M11	-
AT4G34440	M1	Core SD upregulated
AT4G34450	M2	-
AT4G34460	M2	-
AT4G34470	M6	-
AT4G34480	M2	-
AT4G34490	M2	-
AT4G34500	M2	-
AT4G34510	M10	-
AT4G34520	M12	-
AT4G34540	M13	-
AT4G34550	M12	-
AT4G34555	M2	-
AT4G34570	M2	-
AT4G34588	M2	Core SD downregulated
AT4G34590	M2	Core SD downregulated
AT4G34600	M7	-
AT4G34610	M2	Core SD downregulated
AT4G34620	M7	-
AT4G34630	M2	Core SD downregulated
AT4G34640	M2	Core SD downregulated
AT4G34660	M13	-
AT4G34670	M13	-
AT4G34680	M2	-
AT4G34700	M2	-
AT4G34710	M7	Core FD upregulated
AT4G34720	M2	-
AT4G34730	M2	-
AT4G34740	M1	-
AT4G34750	M2	-
AT4G34760	M2	Core SD downregulated
AT4G34800	M2	-
AT4G34830	M13	-
AT4G34840	M2	-
AT4G34860	M13	-
AT4G34870	M13	-
AT4G34880	M14	Core FD upregulated
AT4G34881	M11	Core SD upregulated
AT4G34890	M5	-
AT4G34910	M14	-
AT4G34920	M12	-
AT4G34950	M2	-
AT4G34960	M2	Core SD downregulated
AT4G34980	M2	-
AT4G34990	M13	-
AT4G35000	M2	-
AT4G35010	M9	-
AT4G35020	M13	-
AT4G35030	M12	Core SD downregulated
AT4G35040	M13	-
AT4G35050	M14	-
AT4G35060	M2	-
AT4G35070	M14	-
AT4G35080	M14	-
AT4G35090	M14	Core SD upregulated
AT4G35100	M2	Core SD downregulated
AT4G35110	M8	-
AT4G35140	M14	-
AT4G35150	M7	-
AT4G35160	M7	-
AT4G35165	M3	-
AT4G35170	M2	Core SD downregulated
AT4G35180	M5	Core SD upregulated
AT4G35220	M2	-
AT4G35230	M5	-
AT4G35240	M5	-
AT4G35250	M2	Core SD downregulated
AT4G35260	M2	-
AT4G35290	M2	Core SD downregulated
AT4G35295	M14	-
AT4G35300	M13	-
AT4G35310	M2	-
AT4G35320	M6	-
AT4G35335	M2	-
AT4G35360	M13	-
AT4G35390	M7	-
AT4G35410	M2	Core SD downregulated
AT4G35420	M10	-
AT4G35440	M2	-
AT4G35450	M2	-
AT4G35460	M2	-
AT4G35470	M14	-
AT4G35480	M8	Core FD upregulated
AT4G35490	M11	-
AT4G35500	M8	-
AT4G35510	M1	-
AT4G35530	M14	-
AT4G35540	M11	-
AT4G35550	M6	-
AT4G35560	M2	-
AT4G35570	M14	-
AT4G35580	M14	-
AT4G35590	M2	-
AT4G35600	M14	-
AT4G35620	M2	-
AT4G35630	M13	-
AT4G35640	M14	-
AT4G35655	M7	-
AT4G35720	M2	-
AT4G35725	M2	-
AT4G35730	M2	Core SD downregulated
AT4G35740	M2	-
AT4G35750	M13	-
AT4G35760	M2	-
AT4G35770	M5	Core SD upregulated
AT4G35780	M13	-
AT4G35783	M2	-
AT4G35785	M2	-
AT4G35790	M7	-
AT4G35800	M14	-
AT4G35830	M2	-
AT4G35840	M12	-
AT4G35850	M2	-
AT4G35860	M7	-
AT4G35870	M2	-
AT4G35880	M2	Core SD downregulated
AT4G35890	M2	-
AT4G35905	M2	Core SD downregulated
AT4G35910	M11	-
AT4G35920	M1	-
AT4G35930	M13	-
AT4G35940	M11	-
AT4G35950	M2	Core SD downregulated
AT4G35980	M13	-
AT4G35985	M6	Core FD upregulated
AT4G35987	M2	Core SD downregulated
AT4G36010	M11	Core FD upregulated
AT4G36020	M1	-
AT4G36040	M1	Core FD upregulated
AT4G36050	M14	-
AT4G36080	M14	-
AT4G36090	M14	-
AT4G36120	M2	Core SD downregulated
AT4G36130	M13	-
AT4G36140	M13	-
AT4G36150	M2	-
AT4G36180	M2	Core SD downregulated
AT4G36190	M2	Core SD downregulated
AT4G36195	M7	-
AT4G36210	M5	-
AT4G36220	M12	-
AT4G36240	M2	-
AT4G36250	M14	-
AT4G36260	M14	-
AT4G36270	M2	-
AT4G36280	M2	Core SD downregulated
AT4G36290	M13	-
AT4G36350	M6	Core FD upregulated
AT4G36360	M7	-
AT4G36380	M1	-
AT4G36390	M14	-
AT4G36400	M2	-
AT4G36410	M2	-
AT4G36420	M14	-
AT4G36430	M12	-
AT4G36440	M13	-
AT4G36470	M2	-
AT4G36480	M2	-
AT4G36490	M9	-
AT4G36500	M3	Core FD upregulated
AT4G36515	M5	-
AT4G36520	M2	Core SD downregulated
AT4G36530	M7	-
AT4G36550	M2	Core SD downregulated
AT4G36580	M5	-
AT4G36600	M5	Core SD upregulated
AT4G36610	M2	Core SD downregulated
AT4G36620	M5	Core SD upregulated
AT4G36630	M2	-
AT4G36640	M2	Core SD downregulated
AT4G36648	M2	-
AT4G36650	M5	-
AT4G36660	M2	Core SD downregulated
AT4G36670	M5	Core SD upregulated
AT4G36680	M14	-
AT4G36690	M2	-
AT4G36700	M2	-
AT4G36710	M5	Core SD upregulated
AT4G36720	M14	-
AT4G36730	M13	-
AT4G36750	M2	-
AT4G36760	M2	-
AT4G36770	M7	Core FD upregulated
AT4G36780	M2	-
AT4G36790	M14	-
AT4G36791	M14	-
AT4G36800	M2	-
AT4G36808	M2	Core SD downregulated
AT4G36810	M2	Core SD downregulated
AT4G36820	M6	-
AT4G36830	M2	Core SD downregulated
AT4G36840	M1	-
AT4G36850	M7	Core FD upregulated
AT4G36860	M2	-
AT4G36870	M2	-
AT4G36890	M2	-
AT4G36900	M1	Core SD upregulated
AT4G36910	M14	-
AT4G36920	M2	-
AT4G36930	M2	Core SD downregulated
AT4G36940	M2	Core SD downregulated
AT4G36945	M2	Core SD downregulated
AT4G36950	M6	Core SD downregulated
AT4G36960	M7	-
AT4G36970	M2	-
AT4G36980	M14	-
AT4G36988	M2	-
AT4G36990	M2	-
AT4G37000	M2	-
AT4G37010	M7	-
AT4G37020	M13	-
AT4G37022	M14	-
AT4G37040	M2	-
AT4G37050	M2	-
AT4G37070	M7	-
AT4G37080	M12	Core SD downregulated
AT4G37090	M14	-
AT4G37095	M7	-
AT4G37100	M2	Core SD downregulated
AT4G37110	M2	-
AT4G37120	M11	-
AT4G37130	M13	-
AT4G37150	M2	-
AT4G37180	M7	-
AT4G37190	M14	-
AT4G37200	M2	Core SD downregulated
AT4G37210	M11	-
AT4G37220	M6	Core FD upregulated
AT4G37240	M2	Core SD downregulated
AT4G37250	M2	-
AT4G37260	M1	-
AT4G37270	M2	-
AT4G37280	M7	-
AT4G37295	M2	-
AT4G37300	M2	Core SD downregulated
AT4G37310	M2	Core SD downregulated
AT4G37320	M5	-
AT4G37330	M1	-
AT4G37360	M2	Core SD downregulated
AT4G37370	M3	Core SD upregulated
AT4G37380	M1	-
AT4G37390	M3	-
AT4G37420	M5	Core SD upregulated
AT4G37430	M7	Core SD upregulated
AT4G37432	M7	Core SD upregulated
AT4G37440	M11	-
AT4G37450	M2	-
AT4G37460	M7	-
AT4G37470	M2	Core SD downregulated
AT4G37480	M14	-
AT4G37483	M14	-
AT4G37490	M2	-
AT4G37500	M2	-
AT4G37510	M13	-
AT4G37520	M2	Core SD downregulated
AT4G37530	M2	-
AT4G37540	M2	-
AT4G37550	M2	Core SD downregulated
AT4G37553	M7	-
AT4G37560	M7	-
AT4G37580	M14	-
AT4G37590	M2	-
AT4G37608	M14	-
AT4G37610	M6	-
AT4G37630	M2	-
AT4G37640	M2	-
AT4G37650	M2	Core SD downregulated
AT4G37660	M13	-
AT4G37670	M14	-
AT4G37680	M12	-
AT4G37690	M12	Core SD downregulated
AT4G37710	M8	-
AT4G37740	M2	-
AT4G37750	M2	-
AT4G37760	M6	-
AT4G37790	M8	-
AT4G37820	M2	-
AT4G37830	M2	-
AT4G37870	M5	-
AT4G37880	M7	-
AT4G37890	M6	-
AT4G37895	M7	-
AT4G37900	M11	-
AT4G37910	M14	-
AT4G37920	M13	-
AT4G37930	M2	Core SD downregulated
AT4G37950	M12	Core SD downregulated
AT4G37990	M6	-
AT4G38000	M2	-
AT4G38010	M14	-
AT4G38020	M13	-
AT4G38040	M2	-
AT4G38050	M2	-
AT4G38060	M2	-
AT4G38080	M10	-
AT4G38090	M14	-
AT4G38100	M14	-
AT4G38120	M13	-
AT4G38130	M14	-
AT4G38150	M14	-
AT4G38160	M13	-
AT4G38170	M14	-
AT4G38180	M14	-
AT4G38200	M13	-
AT4G38210	M2	-
AT4G38215	M7	Core FD upregulated
AT4G38220	M13	-
AT4G38225	M5	-
AT4G38230	M14	-
AT4G38240	M14	-
AT4G38250	M7	-
AT4G38260	M2	-
AT4G38270	M13	-
AT4G38280	M13	-
AT4G38290	M14	-
AT4G38300	M14	-
AT4G38310	M2	-
AT4G38320	M2	Core SD downregulated
AT4G38330	M2	-
AT4G38350	M2	-
AT4G38360	M13	-
AT4G38370	M2	-
AT4G38380	M5	Core SD upregulated
AT4G38410	M6	-
AT4G38430	M2	-
AT4G38440	M14	-
AT4G38460	M2	-
AT4G38470	M2	-
AT4G38480	M2	-
AT4G38490	M13	-
AT4G38495	M13	-
AT4G38500	M2	-
AT4G38510	M2	-
AT4G38520	M5	-
AT4G38540	M14	Core SD upregulated
AT4G38545	M14	-
AT4G38550	M3	-
AT4G38552	M1	-
AT4G38570	M2	-
AT4G38580	M11	-
AT4G38600	M11	-
AT4G38620	M2	Core SD downregulated
AT4G38630	M11	-
AT4G38640	M14	-
AT4G38650	M2	-
AT4G38660	M2	Core SD downregulated
AT4G38670	M2	-
AT4G38680	M2	-
AT4G38710	M11	-
AT4G38730	M2	-
AT4G38740	M7	-
AT4G38760	M13	-
AT4G38770	M7	-
AT4G38780	M14	-
AT4G38790	M2	-
AT4G38800	M13	-
AT4G38810	M11	-
AT4G38890	M14	-
AT4G38900	M6	-
AT4G38910	M2	-
AT4G38920	M13	-
AT4G38930	M2	-
AT4G38932	M1	Core SD upregulated
AT4G38940	M1	-
AT4G38950	M2	Core SD downregulated
AT4G38960	M2	-
AT4G38970	M2	Core SD downregulated
AT4G38980	M5	-
AT4G39010	M2	Core SD downregulated
AT4G39030	M1	Core SD upregulated
AT4G39040	M13	-
AT4G39050	M2	-
AT4G39080	M2	-
AT4G39090	M2	-
AT4G39100	M13	-
AT4G39110	M9	Core SD upregulated
AT4G39120	M2	-
AT4G39130	M7	Core SD upregulated
AT4G39140	M14	-
AT4G39150	M2	-
AT4G39160	M5	-
AT4G39170	M2	-
AT4G39180	M14	-
AT4G39200	M13	-
AT4G39210	M2	Core SD downregulated
AT4G39220	M7	-
AT4G39230	M2	-
AT4G39235	M2	-
AT4G39240	M2	-
AT4G39260	M5	-
AT4G39270	M14	-
AT4G39280	M13	-
AT4G39300	M14	-
AT4G39330	M2	Core SD downregulated
AT4G39350	M12	-
AT4G39360	M1	Core SD upregulated
AT4G39361	M7	-
AT4G39363	M14	-
AT4G39364	M14	-
AT4G39366	M7	-
AT4G39370	M2	-
AT4G39390	M2	-
AT4G39400	M2	-
AT4G39404	M7	-
AT4G39420	M11	-
AT4G39460	M2	-
AT4G39470	M14	-
AT4G39500	M2	-
AT4G39510	M2	-
AT4G39520	M14	-
AT4G39540	M2	Core SD downregulated
AT4G39550	M13	-
AT4G39560	M2	-
AT4G39570	M2	Core SD downregulated
AT4G39600	M2	-
AT4G39610	M9	-
AT4G39620	M2	-
AT4G39630	M2	-
AT4G39640	M12	Core SD downregulated
AT4G39660	M2	-
AT4G39670	M3	Core FD upregulated
AT4G39675	M7	Core FD upregulated
AT4G39680	M2	-
AT4G39690	M2	-
AT4G39710	M2	-
AT4G39720	M7	-
AT4G39730	M2	-
AT4G39740	M14	-
AT4G39780	M2	Core SD downregulated
AT4G39790	M2	Core SD downregulated
AT4G39800	M12	-
AT4G39820	M2	-
AT4G39838	M8	-
AT4G39840	M8	-
AT4G39850	M5	-
AT4G39860	M2	-
AT4G39865	M14	-
AT4G39870	M14	-
AT4G39880	M13	-
AT4G39890	M1	Core SD upregulated
AT4G39900	M2	Core SD downregulated
AT4G39910	M14	-
AT4G39917	M2	-
AT4G39920	M2	Core SD downregulated
AT4G39925	M14	-
AT4G39930	M14	-
AT4G39940	M2	Core SD downregulated
AT4G39952	M14	-
AT4G39955	M10	-
AT4G39960	M13	-
AT4G39970	M2	Core SD downregulated
AT4G39980	M12	-
AT4G39990	M2	-
AT4G40000	M13	-
AT4G40010	M12	-
AT4G40030	M2	-
AT4G40040	M2	-
AT4G40042	M2	-
AT4G40045	M7	-
AT4G40050	M11	-
AT4G40060	M2	-
AT4G40065	M7	-
AT4G40070	M3	Core SD upregulated
AT5G01010	M5	-
AT5G01015	M14	-
AT5G01020	M13	-
AT5G01030	M11	-
AT5G01040	M8	-
AT5G01070	M2	-
AT5G01075	M2	-
AT5G01090	M2	Core SD downregulated
AT5G01100	M2	Core SD downregulated
AT5G01120	M2	-
AT5G01160	M14	-
AT5G01170	M2	-
AT5G01175	M2	-
AT5G01180	M2	-
AT5G01200	M2	Core SD downregulated
AT5G01210	M7	-
AT5G01215	M7	-
AT5G01220	M14	-
AT5G01225	M2	-
AT5G01230	M14	-
AT5G01240	M2	Core SD downregulated
AT5G01260	M2	-
AT5G01270	M13	-
AT5G01290	M14	-
AT5G01300	M5	-
AT5G01310	M2	-
AT5G01340	M13	-
AT5G01350	M14	-
AT5G01370	M2	-
AT5G01380	M8	Core FD upregulated
AT5G01390	M14	-
AT5G01400	M14	-
AT5G01410	M5	-
AT5G01430	M2	-
AT5G01445	M14	-
AT5G01450	M5	-
AT5G01460	M2	-
AT5G01470	M2	-
AT5G01490	M3	-
AT5G01500	M7	-
AT5G01510	M14	-
AT5G01520	M5	-
AT5G01530	M2	-
AT5G01560	M2	-
AT5G01590	M2	-
AT5G01595	M6	-
AT5G01600	M6	-
AT5G01610	M2	-
AT5G01620	M2	Core SD downregulated
AT5G01640	M2	Core SD downregulated
AT5G01650	M2	Core SD downregulated
AT5G01660	M2	Core SD downregulated
AT5G01670	M5	-
AT5G01680	M1	Core SD upregulated
AT5G01700	M11	Core FD upregulated
AT5G01710	M7	-
AT5G01712	M7	-
AT5G01720	M1	-
AT5G01730	M8	-
AT5G01750	M5	-
AT5G01760	M8	-
AT5G01770	M2	Core SD downregulated
AT5G01780	M2	-
AT5G01790	M2	Core SD downregulated
AT5G01800	M2	-
AT5G01810	M2	-
AT5G01820	M2	-
AT5G01840	M2	Core SD downregulated
AT5G01850	M2	-
AT5G01870	M2	-
AT5G01880	M5	Core SD upregulated
AT5G01881	M11	-
AT5G01890	M2	Core SD downregulated
AT5G01910	M2	-
AT5G01920	M2	-
AT5G01940	M14	-
AT5G01950	M14	Core SD downregulated
AT5G01960	M11	-
AT5G01970	M2	Core SD downregulated
AT5G01980	M7	-
AT5G01990	M6	-
AT5G02010	M13	-
AT5G02020	M1	Core SD upregulated
AT5G02030	M2	-
AT5G02040	M7	-
AT5G02050	M14	-
AT5G02060	M7	-
AT5G02070	M14	-
AT5G02080	M2	-
AT5G02090	M6	-
AT5G02100	M2	-
AT5G02120	M2	Core SD downregulated
AT5G02130	M14	-
AT5G02150	M14	-
AT5G02160	M2	-
AT5G02230	M12	-
AT5G02240	M2	-
AT5G02250	M14	-
AT5G02260	M10	Core SD downregulated
AT5G02270	M13	-
AT5G02280	M2	-
AT5G02290	M14	-
AT5G02310	M11	-
AT5G02320	M1	-
AT5G02370	M2	-
AT5G02380	M2	-
AT5G02410	M2	-
AT5G02420	M12	-
AT5G02440	M2	-
AT5G02450	M2	-
AT5G02460	M2	-
AT5G02470	M2	-
AT5G02480	M7	-
AT5G02490	M2	Core SD downregulated
AT5G02500	M13	-
AT5G02502	M2	-
AT5G02530	M11	-
AT5G02540	M12	Core SD downregulated
AT5G02550	M2	-
AT5G02560	M2	-
AT5G02570	M6	-
AT5G02580	M5	Core SD upregulated
AT5G02590	M14	-
AT5G02600	M2	-
AT5G02610	M2	-
AT5G02620	M14	-
AT5G02630	M14	-
AT5G02640	M2	-
AT5G02650	M2	-
AT5G02670	M7	-
AT5G02680	M2	-
AT5G02690	M2	-
AT5G02710	M14	-
AT5G02720	M14	-
AT5G02740	M2	-
AT5G02750	M5	Core SD upregulated
AT5G02760	M14	-
AT5G02770	M14	-
AT5G02790	M2	Core SD downregulated
AT5G02800	M13	-
AT5G02810	M2	-
AT5G02820	M2	-
AT5G02830	M2	-
AT5G02840	M11	-
AT5G02850	M14	-
AT5G02860	M14	-
AT5G02870	M2	-
AT5G02880	M14	-
AT5G02890	M2	-
AT5G02910	M1	-
AT5G02940	M2	-
AT5G02950	M5	-
AT5G02960	M2	-
AT5G02970	M2	Core SD downregulated
AT5G03030	M3	Core FD upregulated
AT5G03040	M6	-
AT5G03050	M2	Core SD downregulated
AT5G03070	M5	-
AT5G03080	M7	-
AT5G03090	M14	-
AT5G03100	M14	-
AT5G03110	M2	-
AT5G03120	M12	-
AT5G03140	M2	-
AT5G03150	M2	-
AT5G03160	M12	-
AT5G03170	M2	-
AT5G03180	M5	Core SD upregulated
AT5G03190	M2	-
AT5G03200	M10	-
AT5G03204	M14	-
AT5G03210	M8	Core FD upregulated
AT5G03220	M2	-
AT5G03230	M2	-
AT5G03240	M5	Core SD upregulated
AT5G03250	M2	-
AT5G03280	M2	-
AT5G03285	M14	-
AT5G03290	M5	-
AT5G03300	M2	-
AT5G03320	M7	-
AT5G03330	M2	-
AT5G03340	M14	-
AT5G03345	M2	-
AT5G03350	M2	-
AT5G03370	M14	-
AT5G03380	M14	-
AT5G03406	M13	-
AT5G03415	M2	-
AT5G03420	M13	-
AT5G03430	M13	-
AT5G03440	M2	-
AT5G03450	M14	-
AT5G03455	M2	-
AT5G03460	M2	-
AT5G03470	M14	-
AT5G03480	M12	-
AT5G03490	M7	-
AT5G03500	M14	-
AT5G03520	M2	-
AT5G03530	M2	-
AT5G03540	M13	-
AT5G03555	M2	-
AT5G03560	M5	Core SD upregulated
AT5G03610	M7	-
AT5G03630	M2	-
AT5G03640	M7	-
AT5G03650	M2	Core SD downregulated
AT5G03660	M7	-
AT5G03670	M14	-
AT5G03690	M8	-
AT5G03700	M5	Core SD upregulated
AT5G03730	M5	-
AT5G03740	M14	-
AT5G03760	M2	Core SD downregulated
AT5G03770	M14	-
AT5G03780	M13	-
AT5G03790	M2	-
AT5G03795	M2	-
AT5G03800	M14	-
AT5G03820	M2	-
AT5G03830	M2	Core FD downregulated
AT5G03850	M2	-
AT5G03858	M14	Core FD upregulated
AT5G03860	M5	Core SD upregulated
AT5G03870	M2	-
AT5G03880	M14	-
AT5G03890	M2	-
AT5G03900	M14	-
AT5G03905	M2	-
AT5G03910	M5	-
AT5G03940	M2	-
AT5G03970	M13	-
AT5G03990	M5	Core FD upregulated
AT5G04000	M14	Core SD upregulated
AT5G04010	M5	Core SD upregulated
AT5G04040	M1	-
AT5G04050	M14	-
AT5G04060	M2	-
AT5G04070	M13	-
AT5G04080	M2	-
AT5G04090	M14	-
AT5G04110	M13	-
AT5G04130	M14	-
AT5G04140	M2	Core SD downregulated
AT5G04160	M2	-
AT5G04170	M1	-
AT5G04180	M9	-
AT5G04200	M12	-
AT5G04210	M6	-
AT5G04220	M2	-
AT5G04238	M14	-
AT5G04240	M11	-
AT5G04250	M1	Core SD upregulated
AT5G04260	M13	-
AT5G04270	M14	-
AT5G04280	M5	-
AT5G04290	M2	-
AT5G04310	M7	-
AT5G04320	M14	-
AT5G04330	M5	Core SD upregulated
AT5G04340	M8	Core FD upregulated
AT5G04347	M6	-
AT5G04360	M2	-
AT5G04370	M7	-
AT5G04380	M12	-
AT5G04410	M1	-
AT5G04420	M2	-
AT5G04430	M2	-
AT5G04440	M14	-
AT5G04460	M1	-
AT5G04470	M2	-
AT5G04480	M2	Core SD downregulated
AT5G04490	M2	Core SD downregulated
AT5G04500	M1	Core SD upregulated
AT5G04510	M2	-
AT5G04520	M5	-
AT5G04530	M2	-
AT5G04540	M1	-
AT5G04550	M14	-
AT5G04560	M2	Core SD downregulated
AT5G04590	M5	-
AT5G04600	M14	-
AT5G04610	M1	-
AT5G04620	M2	-
AT5G04660	M2	Core SD downregulated
AT5G04670	M14	-
AT5G04710	M14	-
AT5G04720	M13	-
AT5G04740	M2	Core SD downregulated
AT5G04750	M14	-
AT5G04760	M1	-
AT5G04770	M2	-
AT5G04780	M14	-
AT5G04790	M7	-
AT5G04800	M11	-
AT5G04810	M14	-
AT5G04820	M2	-
AT5G04830	M2	-
AT5G04840	M2	Core SD downregulated
AT5G04850	M14	-
AT5G04860	M14	-
AT5G04870	M8	-
AT5G04880	M14	-
AT5G04885	M7	-
AT5G04895	M14	-
AT5G04900	M2	-
AT5G04910	M2	-
AT5G04920	M13	-
AT5G04930	M2	-
AT5G04940	M2	-
AT5G04990	M1	-
AT5G05000	M2	-
AT5G05010	M2	-
AT5G05020	M2	Core SD downregulated
AT5G05025	M2	-
AT5G05060	M14	-
AT5G05080	M13	-
AT5G05090	M1	-
AT5G05100	M11	-
AT5G05110	M14	-
AT5G05130	M14	-
AT5G05140	M1	-
AT5G05160	M2	-
AT5G05170	M2	-
AT5G05180	M2	-
AT5G05190	M6	-
AT5G05200	M13	-
AT5G05210	M14	-
AT5G05220	M1	Core SD upregulated
AT5G05230	M1	-
AT5G05240	M2	-
AT5G05250	M1	Core SD upregulated
AT5G05270	M2	-
AT5G05300	M3	-
AT5G05310	M2	-
AT5G05320	M5	Core SD upregulated
AT5G05330	M2	-
AT5G05340	M7	Core SD downregulated
AT5G05350	M14	-
AT5G05360	M2	-
AT5G05365	M6	-
AT5G05370	M2	-
AT5G05380	M3	-
AT5G05390	M10	-
AT5G05410	M1	Core SD upregulated
AT5G05420	M7	-
AT5G05435	M7	-
AT5G05440	M8	Core FD upregulated
AT5G05450	M11	-
AT5G05460	M14	-
AT5G05470	M14	-
AT5G05480	M2	-
AT5G05520	M11	-
AT5G05540	M5	-
AT5G05550	M5	Core SD upregulated
AT5G05560	M14	-
AT5G05570	M13	-
AT5G05580	M2	-
AT5G05590	M2	Core SD downregulated
AT5G05598	M14	-
AT5G05600	M6	-
AT5G05610	M14	-
AT5G05620	M2	-
AT5G05630	M5	-
AT5G05640	M13	-
AT5G05660	M14	-
AT5G05670	M2	-
AT5G05680	M14	-
AT5G05690	M6	-
AT5G05700	M2	-
AT5G05710	M5	-
AT5G05730	M2	-
AT5G05740	M2	Core SD downregulated
AT5G05750	M11	-
AT5G05760	M2	-
AT5G05780	M13	-
AT5G05800	M14	-
AT5G05810	M2	-
AT5G05820	M2	Core SD downregulated
AT5G05830	M2	Core SD downregulated
AT5G05850	M1	Core FD upregulated
AT5G05860	M14	-
AT5G05870	M1	-
AT5G05880	M14	Core SD upregulated
AT5G05920	M14	-
AT5G05930	M5	Core SD upregulated
AT5G05940	M2	-
AT5G05950	M2	-
AT5G05965	M7	Core SD upregulated
AT5G05970	M2	-
AT5G05980	M14	-
AT5G05987	M2	-
AT5G05990	M14	-
AT5G06000	M13	-
AT5G06050	M2	-
AT5G06060	M12	-
AT5G06090	M6	-
AT5G06100	M13	-
AT5G06110	M14	-
AT5G06120	M11	-
AT5G06130	M14	-
AT5G06140	M2	-
AT5G06150	M2	-
AT5G06160	M14	-
AT5G06180	M14	-
AT5G06190	M14	-
AT5G06210	M5	-
AT5G06220	M2	-
AT5G06230	M7	-
AT5G06240	M14	-
AT5G06260	M2	-
AT5G06265	M14	-
AT5G06270	M12	-
AT5G06280	M14	-
AT5G06290	M2	Core SD downregulated
AT5G06310	M14	-
AT5G06320	M3	Core FD upregulated
AT5G06330	M14	-
AT5G06340	M5	-
AT5G06350	M14	-
AT5G06360	M14	-
AT5G06370	M1	-
AT5G06390	M2	-
AT5G06410	M13	-
AT5G06420	M14	-
AT5G06430	M13	-
AT5G06440	M7	-
AT5G06450	M13	-
AT5G06460	M11	-
AT5G06480	M2	-
AT5G06530	M2	Core SD downregulated
AT5G06550	M14	-
AT5G06560	M14	-
AT5G06570	M14	-
AT5G06580	M14	-
AT5G06590	M13	-
AT5G06600	M11	-
AT5G06610	M2	-
AT5G06620	M14	-
AT5G06660	M13	-
AT5G06670	M2	Core SD downregulated
AT5G06680	M14	-
AT5G06690	M2	-
AT5G06700	M2	-
AT5G06710	M2	-
AT5G06720	M6	-
AT5G06750	M11	-
AT5G06755	M14	Core SD upregulated
AT5G06760	M5	Core SD upregulated
AT5G06770	M2	-
AT5G06780	M14	-
AT5G06790	M2	-
AT5G06810	M14	-
AT5G06830	M2	-
AT5G06839	M14	Core SD upregulated
AT5G06860	M3	Core SD upregulated
AT5G06865	M3	Core SD upregulated
AT5G06870	M6	-
AT5G06910	M14	-
AT5G06930	M2	-
AT5G06940	M2	-
AT5G06950	M14	-
AT5G06960	M11	-
AT5G06970	M2	-
AT5G06980	M14	-
AT5G07000	M7	-
AT5G07010	M7	-
AT5G07020	M2	-
AT5G07030	M2	Core SD downregulated
AT5G07070	M14	-
AT5G07090	M2	-
AT5G07100	M7	-
AT5G07110	M6	-
AT5G07120	M2	-
AT5G07130	M2	Core SD downregulated
AT5G07140	M2	Core SD downregulated
AT5G07150	M2	Core SD downregulated
AT5G07180	M2	Core SD downregulated
AT5G07190	M12	-
AT5G07200	M2	Core SD downregulated
AT5G07210	M2	-
AT5G07220	M2	-
AT5G07240	M2	-
AT5G07250	M2	-
AT5G07260	M2	Core SD downregulated
AT5G07270	M2	-
AT5G07280	M2	-
AT5G07290	M11	-
AT5G07300	M2	-
AT5G07320	M2	-
AT5G07330	M5	Core SD upregulated
AT5G07340	M14	-
AT5G07350	M2	-
AT5G07360	M14	Core SD upregulated
AT5G07370	M5	-
AT5G07380	M14	Core SD upregulated
AT5G07390	M10	-
AT5G07410	M9	-
AT5G07430	M9	-
AT5G07440	M6	-
AT5G07460	M2	Core SD downregulated
AT5G07470	M7	-
AT5G07475	M10	-
AT5G07500	M12	-
AT5G07510	M7	-
AT5G07520	M2	-
AT5G07530	M12	-
AT5G07550	M7	-
AT5G07580	M2	Core SD downregulated
AT5G07590	M2	Core SD downregulated
AT5G07610	M2	Core SD downregulated
AT5G07630	M2	-
AT5G07640	M1	-
AT5G07670	M14	-
AT5G07680	M12	-
AT5G07710	M14	-
AT5G07730	M7	-
AT5G07740	M7	-
AT5G07790	M13	-
AT5G07820	M2	-
AT5G07830	M7	-
AT5G07840	M2	-
AT5G07842	M14	-
AT5G07860	M2	-
AT5G07870	M2	-
AT5G07880	M7	-
AT5G07890	M11	-
AT5G07900	M14	-
AT5G07910	M2	-
AT5G07920	M11	-
AT5G07940	M14	-
AT5G07950	M14	-
AT5G07960	M2	-
AT5G07970	M11	-
AT5G07980	M2	-
AT5G07990	M2	-
AT5G08000	M2	-
AT5G08010	M2	-
AT5G08030	M2	-
AT5G08040	M2	-
AT5G08050	M2	Core SD downregulated
AT5G08060	M13	-
AT5G08080	M2	-
AT5G08100	M2	-
AT5G08110	M2	-
AT5G08120	M2	Core SD downregulated
AT5G08130	M1	-
AT5G08139	M14	-
AT5G08150	M8	Core SD downregulated
AT5G08160	M2	-
AT5G08170	M2	-
AT5G08180	M13	-
AT5G08185	M2	Core SD downregulated
AT5G08190	M1	-
AT5G08200	M1	-
AT5G08210	M7	-
AT5G08220	M14	-
AT5G08230	M14	-
AT5G08240	M1	Core SD upregulated
AT5G08250	M10	Core SD downregulated
AT5G08260	M2	-
AT5G08270	M5	-
AT5G08280	M2	-
AT5G08290	M2	-
AT5G08300	M2	-
AT5G08305	M14	-
AT5G08320	M11	-
AT5G08330	M2	Core SD downregulated
AT5G08335	M2	-
AT5G08340	M13	-
AT5G08350	M2	-
AT5G08360	M12	-
AT5G08380	M13	-
AT5G08390	M2	-
AT5G08400	M14	-
AT5G08410	M2	-
AT5G08415	M2	Core SD downregulated
AT5G08420	M14	-
AT5G08430	M2	-
AT5G08440	M14	-
AT5G08450	M13	-
AT5G08460	M2	Core SD downregulated
AT5G08470	M5	Core SD upregulated
AT5G08480	M2	-
AT5G08500	M14	-
AT5G08510	M13	-
AT5G08520	M14	-
AT5G08530	M2	-
AT5G08535	M1	-
AT5G08540	M14	-
AT5G08550	M11	-
AT5G08560	M11	-
AT5G08565	M2	-
AT5G08570	M2	-
AT5G08580	M2	-
AT5G08590	M2	Core SD downregulated
AT5G08610	M14	-
AT5G08620	M14	-
AT5G08630	M13	-
AT5G08640	M2	Core SD downregulated
AT5G08650	M13	-
AT5G08660	M2	-
AT5G08670	M13	-
AT5G08680	M13	-
AT5G08690	M2	-
AT5G08710	M12	Core SD downregulated
AT5G08720	M2	Core SD downregulated
AT5G08730	M2	Core SD downregulated
AT5G08740	M2	Core SD downregulated
AT5G08750	M12	-
AT5G08760	M2	-
AT5G08770	M2	-
AT5G08780	M14	-
AT5G08790	M7	Core SD upregulated
AT5G09220	M2	-
AT5G09225	M14	-
AT5G09230	M2	-
AT5G09240	M13	-
AT5G09250	M14	-
AT5G09260	M2	-
AT5G09270	M14	-
AT5G09300	M2	Core SD downregulated
AT5G09310	M2	-
AT5G09330	M14	-
AT5G09350	M2	Core SD downregulated
AT5G09370	M2	-
AT5G09380	M13	-
AT5G09390	M5	Core SD upregulated
AT5G09400	M14	-
AT5G09410	M2	-
AT5G09420	M14	-
AT5G09430	M6	Core FD upregulated
AT5G09440	M2	-
AT5G09443	M2	-
AT5G09445	M11	-
AT5G09450	M14	-
AT5G09460	M2	-
AT5G09461	M2	-
AT5G09462	M2	-
AT5G09463	M2	-
AT5G09470	M6	-
AT5G09480	M10	-
AT5G09510	M13	-
AT5G09520	M10	-
AT5G09530	M10	-
AT5G09540	M2	-
AT5G09550	M12	-
AT5G09570	M2	-
AT5G09580	M14	-
AT5G09590	M5	-
AT5G09600	M14	-
AT5G09620	M2	-
AT5G09630	M14	-
AT5G09640	M12	-
AT5G09650	M2	Core SD downregulated
AT5G09660	M2	Core SD downregulated
AT5G09670	M2	-
AT5G09672	M2	-
AT5G09680	M2	-
AT5G09690	M2	-
AT5G09730	M2	Core SD downregulated
AT5G09740	M2	-
AT5G09750	M12	Core SD downregulated
AT5G09760	M6	-
AT5G09770	M13	-
AT5G09790	M2	-
AT5G09800	M1	Core FD upregulated
AT5G09810	M2	-
AT5G09820	M2	Core SD downregulated
AT5G09830	M2	-
AT5G09840	M14	-
AT5G09850	M2	-
AT5G09860	M13	-
AT5G09870	M2	-
AT5G09880	M14	-
AT5G09890	M12	-
AT5G09900	M13	-
AT5G09920	M14	-
AT5G09950	M14	-
AT5G09960	M2	Core SD downregulated
AT5G09970	M11	-
AT5G09975	M7	-
AT5G09978	M2	-
AT5G09980	M7	-
AT5G09990	M5	Core SD upregulated
AT5G09995	M2	Core SD downregulated
AT5G10000	M14	Core SD upregulated
AT5G10010	M11	-
AT5G10020	M2	Core SD downregulated
AT5G10030	M14	Core SD upregulated
AT5G10040	M2	-
AT5G10050	M2	Core SD downregulated
AT5G10060	M14	-
AT5G10070	M5	-
AT5G10080	M13	-
AT5G10110	M2	-
AT5G10120	M11	-
AT5G10130	M2	-
AT5G10140	M14	-
AT5G10150	M2	-
AT5G10160	M2	Core SD downregulated
AT5G10190	M14	-
AT5G10200	M2	Core SD downregulated
AT5G10220	M2	-
AT5G10240	M13	Core SD downregulated
AT5G10270	M14	-
AT5G10278	M2	-
AT5G10280	M2	-
AT5G10290	M2	-
AT5G10300	M7	Core FD upregulated
AT5G10310	M2	Core SD downregulated
AT5G10320	M2	-
AT5G10330	M2	Core SD downregulated
AT5G10336	M14	-
AT5G10340	M14	-
AT5G10350	M14	-
AT5G10360	M2	-
AT5G10370	M14	-
AT5G10380	M2	-
AT5G10390	M2	-
AT5G10400	M2	-
AT5G10430	M2	-
AT5G10440	M2	-
AT5G10450	M2	-
AT5G10460	M2	-
AT5G10470	M2	Core SD downregulated
AT5G10480	M2	Core SD downregulated
AT5G10490	M14	-
AT5G10510	M14	-
AT5G10520	M5	-
AT5G10530	M13	-
AT5G10540	M13	-
AT5G10550	M7	-
AT5G10560	M2	Core SD downregulated
AT5G10570	M2	-
AT5G10572	M14	-
AT5G10580	M12	Core SD downregulated
AT5G10605	M14	-
AT5G10610	M14	-
AT5G10620	M2	Core SD downregulated
AT5G10630	M11	-
AT5G10650	M5	-
AT5G10690	M2	-
AT5G10695	M1	Core SD upregulated
AT5G10700	M2	-
AT5G10710	M5	-
AT5G10720	M14	-
AT5G10730	M5	-
AT5G10740	M5	-
AT5G10745	M13	-
AT5G10750	M2	-
AT5G10770	M2	-
AT5G10780	M14	-
AT5G10790	M14	-
AT5G10800	M2	-
AT5G10810	M14	-
AT5G10820	M2	-
AT5G10830	M2	-
AT5G10840	M2	Core SD downregulated
AT5G10860	M5	-
AT5G10870	M2	-
AT5G10900	M14	-
AT5G10910	M13	-
AT5G10920	M13	-
AT5G10930	M2	-
AT5G10940	M5	-
AT5G10950	M5	Core SD upregulated
AT5G10960	M13	-
AT5G10970	M2	-
AT5G10980	M6	-
AT5G10990	M6	-
AT5G11000	M2	-
AT5G11010	M14	-
AT5G11020	M2	-
AT5G11030	M14	-
AT5G11040	M13	-
AT5G11060	M2	-
AT5G11070	M6	Core FD upregulated
AT5G11090	M3	-
AT5G11100	M7	-
AT5G11110	M7	-
AT5G11140	M3	-
AT5G11150	M14	-
AT5G11160	M2	Core SD downregulated
AT5G11170	M14	-
AT5G11200	M14	-
AT5G11230	M2	-
AT5G11240	M14	-
AT5G11260	M2	-
AT5G11270	M13	-
AT5G11280	M13	-
AT5G11290	M11	Core FD upregulated
AT5G11300	M2	-
AT5G11310	M5	Core SD upregulated
AT5G11320	M12	Core SD downregulated
AT5G11330	M7	-
AT5G11340	M13	-
AT5G11350	M14	-
AT5G11360	M2	Core SD downregulated
AT5G11380	M2	-
AT5G11390	M14	-
AT5G11420	M14	-
AT5G11425	M14	-
AT5G11430	M11	-
AT5G11450	M13	-
AT5G11460	M13	-
AT5G11470	M14	-
AT5G11480	M13	-
AT5G11490	M13	-
AT5G11500	M2	-
AT5G11510	M2	-
AT5G11520	M1	-
AT5G11530	M7	-
AT5G11550	M2	-
AT5G11560	M2	-
AT5G11580	M5	-
AT5G11600	M14	-
AT5G11630	M13	-
AT5G11640	M2	-
AT5G11650	M6	-
AT5G11670	M2	-
AT5G11680	M5	-
AT5G11690	M2	-
AT5G11700	M2	-
AT5G11710	M2	-
AT5G11720	M2	-
AT5G11730	M2	-
AT5G11740	M6	Core SD downregulated
AT5G11750	M2	Core SD downregulated
AT5G11760	M11	-
AT5G11770	M5	-
AT5G11780	M2	Core SD downregulated
AT5G11790	M2	-
AT5G11800	M2	-
AT5G11810	M2	Core SD downregulated
AT5G11840	M5	-
AT5G11850	M2	-
AT5G11860	M14	-
AT5G11870	M14	-
AT5G11880	M13	-
AT5G11890	M2	-
AT5G11900	M14	-
AT5G11910	M2	-
AT5G11920	M4	-
AT5G11930	M12	-
AT5G11950	M2	Core SD downregulated
AT5G11960	M6	-
AT5G11970	M14	-
AT5G11980	M2	-
AT5G12000	M9	-
AT5G12010	M3	Core FD upregulated
AT5G12020	M14	-
AT5G12030	M5	Core SD upregulated
AT5G12040	M13	-
AT5G12080	M14	-
AT5G12100	M14	-
AT5G12110	M12	Core SD downregulated
AT5G12120	M11	-
AT5G12130	M14	-
AT5G12140	M2	-
AT5G12150	M2	Core SD downregulated
AT5G12170	M2	-
AT5G12180	M14	Core SD upregulated
AT5G12190	M14	-
AT5G12200	M2	Core SD downregulated
AT5G12210	M14	-
AT5G12220	M14	-
AT5G12230	M7	-
AT5G12240	M13	-
AT5G12250	M2	Core SD downregulated
AT5G12260	M2	-
AT5G12270	M7	-
AT5G12280	M7	-
AT5G12290	M14	-
AT5G12310	M5	Core SD upregulated
AT5G12320	M14	-
AT5G12350	M13	-
AT5G12360	M2	-
AT5G12370	M2	-
AT5G12380	M14	-
AT5G12390	M7	-
AT5G12400	M13	-
AT5G12410	M14	-
AT5G12420	M10	-
AT5G12430	M2	-
AT5G12440	M2	Core SD downregulated
AT5G12450	M7	-
AT5G12460	M2	-
AT5G12470	M13	-
AT5G12480	M14	-
AT5G12840	M5	-
AT5G12850	M2	-
AT5G12860	M2	-
AT5G12900	M2	Core SD downregulated
AT5G12930	M2	Core SD downregulated
AT5G12940	M2	-
AT5G12950	M2	Core SD downregulated
AT5G12960	M9	-
AT5G12970	M2	Core SD downregulated
AT5G12980	M2	-
AT5G12990	M14	-
AT5G13000	M2	-
AT5G13010	M5	Core SD upregulated
AT5G13020	M5	-
AT5G13030	M5	-
AT5G13050	M2	Core SD downregulated
AT5G13070	M14	-
AT5G13080	M7	-
AT5G13090	M13	-
AT5G13100	M2	-
AT5G13110	M2	-
AT5G13120	M2	-
AT5G13140	M2	Core SD downregulated
AT5G13160	M8	-
AT5G13170	M12	-
AT5G13180	M2	-
AT5G13190	M8	Core FD upregulated
AT5G13200	M3	Core FD upregulated
AT5G13210	M1	Core FD upregulated
AT5G13220	M8	Core FD upregulated
AT5G13225	M14	-
AT5G13240	M14	-
AT5G13260	M2	-
AT5G13270	M14	-
AT5G13280	M2	-
AT5G13290	M2	-
AT5G13300	M2	-
AT5G13310	M5	-
AT5G13320	M6	-
AT5G13330	M1	Core SD upregulated
AT5G13340	M5	-
AT5G13360	M14	-
AT5G13370	M6	-
AT5G13390	M11	-
AT5G13400	M2	-
AT5G13410	M2	-
AT5G13420	M13	-
AT5G13430	M14	-
AT5G13440	M5	-
AT5G13450	M2	-
AT5G13460	M14	-
AT5G13470	M14	-
AT5G13480	M13	-
AT5G13490	M2	-
AT5G13500	M2	-
AT5G13510	M2	-
AT5G13520	M2	-
AT5G13530	M14	-
AT5G13548	M14	-
AT5G13550	M2	-
AT5G13560	M11	-
AT5G13570	M14	-
AT5G13580	M2	-
AT5G13590	M14	-
AT5G13600	M2	Core SD downregulated
AT5G13610	M2	-
AT5G13630	M2	Core SD downregulated
AT5G13640	M14	-
AT5G13650	M14	-
AT5G13660	M13	-
AT5G13670	M2	Core SD downregulated
AT5G13680	M14	-
AT5G13690	M2	Core SD downregulated
AT5G13700	M3	Core FD upregulated
AT5G13710	M2	Core SD downregulated
AT5G13720	M2	-
AT5G13740	M2	-
AT5G13750	M1	Core SD upregulated
AT5G13760	M6	-
AT5G13770	M2	-
AT5G13780	M11	-
AT5G13790	M2	Core SD downregulated
AT5G13800	M5	Core SD upregulated
AT5G13810	M7	-
AT5G13820	M2	-
AT5G13830	M14	-
AT5G13840	M2	-
AT5G13850	M5	-
AT5G13860	M7	-
AT5G13870	M2	-
AT5G13880	M6	-
AT5G13887	M14	-
AT5G13890	M2	-
AT5G13900	M10	-
AT5G13920	M2	Core SD downregulated
AT5G13930	M2	Core SD downregulated
AT5G13950	M11	-
AT5G13960	M2	Core SD downregulated
AT5G13970	M5	-
AT5G13980	M2	Core SD downregulated
AT5G14000	M2	-
AT5G14030	M2	-
AT5G14040	M2	Core SD downregulated
AT5G14050	M14	-
AT5G14060	M2	-
AT5G14070	M2	Core SD downregulated
AT5G14080	M11	-
AT5G14090	M14	-
AT5G14100	M2	-
AT5G14105	M11	-
AT5G14120	M1	Core SD upregulated
AT5G14130	M2	-
AT5G14140	M14	-
AT5G14170	M2	-
AT5G14180	M5	Core SD upregulated
AT5G14200	M2	Core SD downregulated
AT5G14210	M2	Core SD downregulated
AT5G14220	M13	-
AT5G14230	M2	-
AT5G14240	M2	-
AT5G14250	M14	-
AT5G14260	M14	-
AT5G14270	M14	-
AT5G14280	M13	-
AT5G14310	M2	-
AT5G14320	M2	-
AT5G14360	M10	-
AT5G14370	M2	Core SD downregulated
AT5G14380	M9	-
AT5G14390	M2	-
AT5G14410	M2	Core SD downregulated
AT5G14420	M7	-
AT5G14430	M2	-
AT5G14440	M14	-
AT5G14450	M13	-
AT5G14460	M14	-
AT5G14480	M2	-
AT5G14500	M2	-
AT5G14520	M14	-
AT5G14530	M14	-
AT5G14540	M2	-
AT5G14550	M2	-
AT5G14560	M7	-
AT5G14565	M5	Core SD upregulated
AT5G14570	M5	Core SD upregulated
AT5G14580	M14	-
AT5G14590	M14	-
AT5G14600	M14	-
AT5G14610	M2	Core SD downregulated
AT5G14620	M2	-
AT5G14640	M2	-
AT5G14660	M14	-
AT5G14680	M14	-
AT5G14690	M2	Core SD downregulated
AT5G14700	M2	Core SD downregulated
AT5G14710	M2	-
AT5G14720	M2	-
AT5G14730	M7	-
AT5G14750	M2	Core SD downregulated
AT5G14760	M2	Core SD downregulated
AT5G14780	M5	-
AT5G14790	M2	-
AT5G14800	M14	-
AT5G14840	M14	-
AT5G14850	M2	-
AT5G14880	M12	Core SD downregulated
AT5G14910	M13	-
AT5G14920	M14	-
AT5G14940	M2	Core SD downregulated
AT5G14950	M14	-
AT5G14960	M14	Core SD upregulated
AT5G14970	M13	-
AT5G14980	M2	-
AT5G14995	M12	-
AT5G15010	M14	-
AT5G15020	M13	-
AT5G15030	M2	-
AT5G15050	M2	Core SD downregulated
AT5G15070	M2	-
AT5G15080	M14	-
AT5G15090	M13	-
AT5G15110	M9	-
AT5G15120	M7	-
AT5G15140	M9	-
AT5G15150	M2	Core SD downregulated
AT5G15160	M6	-
AT5G15170	M2	-
AT5G15180	M2	-
AT5G15190	M2	-
AT5G15200	M2	-
AT5G15210	M7	-
AT5G15220	M2	-
AT5G15230	M2	-
AT5G15240	M7	-
AT5G15254	M14	-
AT5G15260	M7	-
AT5G15265	M2	-
AT5G15270	M13	-
AT5G15280	M14	-
AT5G15320	M2	-
AT5G15330	M1	-
AT5G15350	M2	Core SD downregulated
AT5G15390	M13	-
AT5G15400	M14	-
AT5G15410	M2	Core SD downregulated
AT5G15440	M2	Core SD downregulated
AT5G15450	M14	-
AT5G15460	M2	-
AT5G15470	M2	-
AT5G15490	M6	-
AT5G15510	M2	-
AT5G15520	M2	Core SD downregulated
AT5G15530	M2	Core SD downregulated
AT5G15540	M14	-
AT5G15550	M14	-
AT5G15570	M14	-
AT5G15580	M2	-
AT5G15581	M14	-
AT5G15600	M9	-
AT5G15610	M13	-
AT5G15640	M2	-
AT5G15650	M6	-
AT5G15660	M6	Core FD upregulated
AT5G15680	M14	-
AT5G15700	M14	-
AT5G15710	M14	-
AT5G15730	M2	-
AT5G15740	M2	Core SD downregulated
AT5G15750	M13	-
AT5G15760	M13	-
AT5G15770	M2	Core SD downregulated
AT5G15780	M14	-
AT5G15790	M2	Core SD downregulated
AT5G15800	M2	Core SD downregulated
AT5G15802	M13	-
AT5G15810	M14	-
AT5G15820	M1	-
AT5G15833	M14	-
AT5G15850	M2	-
AT5G15853	M14	-
AT5G15860	M2	-
AT5G15870	M3	Core FD upregulated
AT5G15880	M5	-
AT5G15910	M2	-
AT5G15920	M14	-
AT5G15930	M2	-
AT5G15940	M2	-
AT5G15950	M2	-
AT5G15960	M12	-
AT5G15970	M12	-
AT5G15980	M14	-
AT5G16000	M2	Core SD downregulated
AT5G16010	M8	-
AT5G16023	M7	-
AT5G16030	M2	-
AT5G16040	M14	-
AT5G16050	M13	-
AT5G16060	M2	-
AT5G16070	M13	-
AT5G16110	M2	-
AT5G16120	M6	-
AT5G16130	M2	Core SD downregulated
AT5G16140	M14	-
AT5G16150	M2	-
AT5G16160	M14	-
AT5G16180	M14	-
AT5G16200	M1	-
AT5G16210	M13	-
AT5G16220	M14	-
AT5G16230	M12	-
AT5G16240	M12	Core SD downregulated
AT5G16250	M2	Core SD downregulated
AT5G16260	M14	-
AT5G16270	M1	-
AT5G16280	M2	-
AT5G16290	M2	Core SD downregulated
AT5G16300	M13	-
AT5G16310	M13	-
AT5G16320	M5	-
AT5G16340	M5	-
AT5G16360	M3	Core FD upregulated
AT5G16370	M1	-
AT5G16380	M11	-
AT5G16390	M2	Core SD downregulated
AT5G16400	M2	Core SD downregulated
AT5G16420	M14	-
AT5G16440	M2	-
AT5G16450	M14	-
AT5G16453	M4	-
AT5G16460	M5	Core SD upregulated
AT5G16470	M11	-
AT5G16480	M14	-
AT5G16510	M2	-
AT5G16520	M2	-
AT5G16540	M2	-
AT5G16550	M5	-
AT5G16560	M2	-
AT5G16590	M2	Core SD downregulated
AT5G16610	M14	-
AT5G16620	M14	-
AT5G16630	M5	Core SD upregulated
AT5G16650	M1	Core SD upregulated
AT5G16660	M5	-
AT5G16680	M11	-
AT5G16690	M2	-
AT5G16710	M2	-
AT5G16715	M14	-
AT5G16730	M11	-
AT5G16750	M14	-
AT5G16760	M11	-
AT5G16770	M10	-
AT5G16780	M11	-
AT5G16790	M13	-
AT5G16800	M2	-
AT5G16810	M2	Core SD downregulated
AT5G16820	M14	-
AT5G16830	M8	-
AT5G16840	M1	-
AT5G16870	M2	Core SD downregulated
AT5G16880	M11	-
AT5G16890	M2	-
AT5G16910	M6	-
AT5G16930	M14	-
AT5G16940	M2	-
AT5G16950	M14	-
AT5G16960	M5	Core SD upregulated
AT5G16970	M5	Core SD upregulated
AT5G16980	M14	-
AT5G16990	M2	Core SD downregulated
AT5G17000	M2	-
AT5G17010	M14	-
AT5G17020	M7	-
AT5G17040	M2	-
AT5G17050	M11	-
AT5G17060	M2	-
AT5G17070	M2	-
AT5G17090	M2	-
AT5G17160	M2	Core SD downregulated
AT5G17165	M2	-
AT5G17170	M2	Core SD downregulated
AT5G17190	M7	-
AT5G17210	M5	-
AT5G17220	M2	-
AT5G17230	M2	Core SD downregulated
AT5G17240	M2	-
AT5G17270	M14	-
AT5G17280	M6	-
AT5G17290	M11	-
AT5G17300	M6	-
AT5G17310	M7	-
AT5G17350	M3	Core FD upregulated
AT5G17360	M1	Core SD upregulated
AT5G17370	M14	-
AT5G17380	M5	Core SD upregulated
AT5G17400	M14	-
AT5G17410	M13	-
AT5G17430	M12	-
AT5G17440	M14	-
AT5G17450	M12	-
AT5G17460	M1	Core FD upregulated
AT5G17490	M5	-
AT5G17510	M14	-
AT5G17520	M13	-
AT5G17530	M2	-
AT5G17540	M14	Core SD upregulated
AT5G17550	M14	Core SD upregulated
AT5G17560	M13	-
AT5G17570	M5	-
AT5G17580	M14	-
AT5G17590	M2	-
AT5G17610	M13	-
AT5G17620	M2	-
AT5G17630	M2	-
AT5G17640	M7	-
AT5G17650	M6	-
AT5G17660	M2	-
AT5G17670	M2	Core SD downregulated
AT5G17690	M14	-
AT5G17700	M6	-
AT5G17710	M14	-
AT5G17760	M2	Core SD downregulated
AT5G17770	M2	Core SD downregulated
AT5G17780	M2	-
AT5G17790	M13	-
AT5G17800	M2	Core SD downregulated
AT5G17810	M6	-
AT5G17840	M2	-
AT5G17850	M1	Core SD upregulated
AT5G17860	M1	-
AT5G17870	M2	-
AT5G17890	M13	-
AT5G17900	M11	-
AT5G17910	M11	-
AT5G17920	M2	Core SD downregulated
AT5G17930	M13	-
AT5G17960	M2	-
AT5G17980	M2	Core SD downregulated
AT5G17990	M13	-
AT5G18040	M13	-
AT5G18065	M14	-
AT5G18070	M2	-
AT5G18100	M5	-
AT5G18110	M11	-
AT5G18120	M2	-
AT5G18130	M5	Core SD upregulated
AT5G18140	M13	-
AT5G18150	M7	-
AT5G18170	M2	-
AT5G18180	M11	Core FD upregulated
AT5G18190	M2	-
AT5G18200	M2	-
AT5G18210	M14	-
AT5G18230	M2	-
AT5G18245	M14	-
AT5G18250	M5	-
AT5G18255	M11	-
AT5G18260	M7	-
AT5G18270	M6	-
AT5G18280	M2	-
AT5G18290	M2	Core SD downregulated
AT5G18310	M2	-
AT5G18320	M12	-
AT5G18360	M13	-
AT5G18380	M2	-
AT5G18390	M2	-
AT5G18400	M1	-
AT5G18410	M2	Core SD downregulated
AT5G18420	M11	-
AT5G18440	M14	-
AT5G18450	M5	-
AT5G18460	M2	Core SD downregulated
AT5G18470	M5	-
AT5G18475	M2	-
AT5G18480	M14	-
AT5G18490	M2	-
AT5G18500	M12	Core SD downregulated
AT5G18520	M2	-
AT5G18525	M14	-
AT5G18540	M5	-
AT5G18550	M2	-
AT5G18570	M14	-
AT5G18580	M2	-
AT5G18590	M2	Core SD downregulated
AT5G18600	M6	-
AT5G18610	M2	-
AT5G18620	M2	Core SD downregulated
AT5G18630	M1	-
AT5G18636	M1	Core SD upregulated
AT5G18640	M5	-
AT5G18650	M13	-
AT5G18660	M2	Core SD downregulated
AT5G18670	M3	-
AT5G18680	M5	-
AT5G18690	M2	-
AT5G18700	M2	-
AT5G18750	M13	-
AT5G18760	M2	-
AT5G18770	M14	-
AT5G18780	M2	-
AT5G18790	M13	-
AT5G18800	M2	-
AT5G18810	M13	-
AT5G18820	M5	-
AT5G18830	M2	-
AT5G18840	M10	-
AT5G18850	M5	-
AT5G18900	M14	-
AT5G18920	M14	-
AT5G18930	M2	-
AT5G18940	M2	-
AT5G18950	M14	-
AT5G18960	M2	-
AT5G18970	M2	-
AT5G18980	M7	-
AT5G19000	M8	-
AT5G19010	M14	-
AT5G19020	M14	-
AT5G19025	M1	-
AT5G19030	M14	-
AT5G19050	M1	-
AT5G19060	M7	-
AT5G19070	M6	-
AT5G19080	M5	-
AT5G19090	M2	Core SD downregulated
AT5G19110	M6	-
AT5G19120	M2	-
AT5G19130	M13	-
AT5G19140	M2	-
AT5G19150	M5	-
AT5G19151	M14	-
AT5G19160	M13	-
AT5G19172	M2	Core SD downregulated
AT5G19175	M2	-
AT5G19180	M13	-
AT5G19200	M13	-
AT5G19210	M13	-
AT5G19220	M2	Core SD downregulated
AT5G19221	M14	-
AT5G19230	M3	-
AT5G19240	M7	Core SD downregulated
AT5G19250	M2	Core SD downregulated
AT5G19280	M14	-
AT5G19290	M2	-
AT5G19300	M14	-
AT5G19310	M14	-
AT5G19315	M14	-
AT5G19320	M7	-
AT5G19330	M11	-
AT5G19340	M12	Core SD downregulated
AT5G19350	M14	-
AT5G19370	M13	-
AT5G19380	M2	-
AT5G19390	M2	-
AT5G19400	M5	-
AT5G19410	M10	-
AT5G19420	M14	-
AT5G19430	M14	-
AT5G19440	M7	-
AT5G19450	M14	-
AT5G19460	M13	-
AT5G19473	M9	-
AT5G19480	M7	-
AT5G19485	M14	-
AT5G19490	M14	-
AT5G19500	M12	Core SD downregulated
AT5G19510	M13	-
AT5G19520	M2	Core SD downregulated
AT5G19530	M2	Core SD downregulated
AT5G19540	M7	-
AT5G19550	M7	-
AT5G19560	M2	-
AT5G19570	M2	-
AT5G19580	M9	-
AT5G19590	M2	-
AT5G19620	M13	-
AT5G19630	M2	-
AT5G19660	M14	-
AT5G19670	M2	-
AT5G19680	M2	-
AT5G19690	M2	-
AT5G19710	M7	-
AT5G19730	M12	Core SD downregulated
AT5G19740	M2	-
AT5G19750	M13	-
AT5G19760	M2	-
AT5G19770	M13	-
AT5G19780	M2	-
AT5G19790	M14	-
AT5G19820	M11	-
AT5G19830	M14	-
AT5G19840	M13	-
AT5G19850	M7	-
AT5G19855	M6	-
AT5G19860	M7	-
AT5G19875	M2	Core SD downregulated
AT5G19900	M1	-
AT5G19910	M14	-
AT5G19920	M14	-
AT5G19930	M2	Core SD downregulated
AT5G19940	M2	-
AT5G19950	M14	-
AT5G19960	M14	-
AT5G19980	M2	Core SD downregulated
AT5G19990	M13	-
AT5G20000	M11	-
AT5G20010	M2	-
AT5G20020	M2	-
AT5G20030	M2	-
AT5G20040	M13	-
AT5G20045	M12	-
AT5G20050	M3	-
AT5G20060	M2	Core SD downregulated
AT5G20070	M14	-
AT5G20080	M2	Core SD downregulated
AT5G20090	M2	-
AT5G20110	M14	-
AT5G20120	M14	-
AT5G20130	M5	-
AT5G20140	M2	-
AT5G20150	M12	-
AT5G20160	M14	-
AT5G20165	M2	-
AT5G20170	M14	-
AT5G20180	M2	-
AT5G20190	M2	-
AT5G20200	M14	-
AT5G20220	M2	-
AT5G20230	M3	Core FD upregulated
AT5G20250	M2	-
AT5G20270	M6	-
AT5G20280	M14	-
AT5G20290	M2	-
AT5G20300	M2	-
AT5G20320	M13	-
AT5G20350	M14	-
AT5G20360	M7	-
AT5G20380	M14	-
AT5G20390	M9	-
AT5G20410	M2	-
AT5G20420	M2	-
AT5G20450	M2	-
AT5G20460	M7	-
AT5G20480	M14	-
AT5G20490	M2	-
AT5G20500	M2	Core SD downregulated
AT5G20510	M14	-
AT5G20520	M13	-
AT5G20540	M2	-
AT5G20570	M2	-
AT5G20580	M2	Core SD downregulated
AT5G20590	M2	-
AT5G20600	M14	-
AT5G20610	M11	-
AT5G20620	M14	-
AT5G20635	M2	Core SD downregulated
AT5G20650	M2	-
AT5G20660	M13	-
AT5G20670	M7	-
AT5G20680	M2	-
AT5G20700	M2	-
AT5G20720	M13	-
AT5G20730	M14	-
AT5G20790	M7	-
AT5G20810	M2	-
AT5G20830	M6	-
AT5G20840	M13	-
AT5G20860	M12	-
AT5G20885	M2	-
AT5G20890	M13	-
AT5G20900	M2	-
AT5G20910	M1	-
AT5G20920	M11	-
AT5G20930	M13	-
AT5G20935	M2	-
AT5G20940	M12	-
AT5G20950	M2	Core SD downregulated
AT5G20960	M14	Core SD upregulated
AT5G20980	M14	-
AT5G20990	M14	-
AT5G21010	M2	-
AT5G21020	M5	Core SD upregulated
AT5G21040	M1	-
AT5G21060	M2	Core SD downregulated
AT5G21070	M2	-
AT5G21090	M2	-
AT5G21100	M2	-
AT5G21105	M2	-
AT5G21140	M2	-
AT5G21150	M2	-
AT5G21160	M13	-
AT5G21170	M11	-
AT5G21222	M2	-
AT5G21274	M11	-
AT5G21280	M5	Core SD upregulated
AT5G21326	M2	-
AT5G21482	M2	-
AT5G21900	M2	-
AT5G21910	M5	-
AT5G21920	M13	-
AT5G21930	M2	-
AT5G21940	M3	Core FD upregulated
AT5G21970	M14	-
AT5G21990	M1	Core SD upregulated
AT5G22000	M11	-
AT5G22010	M2	-
AT5G22020	M2	-
AT5G22030	M2	-
AT5G22040	M14	-
AT5G22050	M2	Core SD downregulated
AT5G22060	M11	-
AT5G22070	M14	-
AT5G22080	M11	-
AT5G22090	M12	-
AT5G22100	M14	-
AT5G22110	M11	-
AT5G22120	M7	-
AT5G22130	M13	-
AT5G22140	M2	-
AT5G22200	M2	Core SD downregulated
AT5G22210	M2	-
AT5G22220	M1	Core FD upregulated
AT5G22250	M5	-
AT5G22270	M3	-
AT5G22280	M2	-
AT5G22290	M5	Core SD upregulated
AT5G22300	M2	Core SD downregulated
AT5G22315	M14	-
AT5G22320	M14	-
AT5G22330	M14	-
AT5G22340	M13	-
AT5G22350	M1	-
AT5G22360	M11	-
AT5G22370	M2	-
AT5G22390	M2	-
AT5G22400	M2	-
AT5G22440	M13	-
AT5G22450	M1	-
AT5G22460	M5	-
AT5G22470	M5	Core SD upregulated
AT5G22480	M14	-
AT5G22500	M4	-
AT5G22510	M13	-
AT5G22540	M7	Core FD upregulated
AT5G22545	M7	-
AT5G22550	M14	-
AT5G22580	M2	Core SD downregulated
AT5G22608	M2	-
AT5G22620	M13	-
AT5G22630	M2	-
AT5G22640	M13	-
AT5G22650	M14	-
AT5G22690	M5	-
AT5G22700	M2	-
AT5G22720	M2	-
AT5G22730	M13	-
AT5G22740	M2	-
AT5G22750	M14	-
AT5G22760	M13	-
AT5G22770	M2	-
AT5G22780	M2	-
AT5G22788	M1	-
AT5G22790	M2	-
AT5G22794	M14	-
AT5G22800	M13	-
AT5G22810	M2	Core SD downregulated
AT5G22820	M5	-
AT5G22830	M2	Core SD downregulated
AT5G22840	M14	-
AT5G22850	M2	-
AT5G22875	M7	-
AT5G22880	M2	-
AT5G22920	M2	-
AT5G22940	M2	-
AT5G22950	M2	-
AT5G23010	M2	-
AT5G23020	M2	Core SD downregulated
AT5G23040	M14	-
AT5G23050	M7	-
AT5G23060	M2	-
AT5G23070	M14	-
AT5G23080	M14	-
AT5G23090	M14	-
AT5G23100	M2	-
AT5G23110	M11	-
AT5G23120	M13	-
AT5G23130	M6	-
AT5G23140	M13	-
AT5G23150	M5	-
AT5G23155	M14	-
AT5G23170	M2	-
AT5G23180	M2	-
AT5G23190	M4	-
AT5G23200	M13	-
AT5G23210	M2	-
AT5G23220	M5	Core SD upregulated
AT5G23230	M5	Core SD upregulated
AT5G23235	M14	-
AT5G23240	M10	-
AT5G23250	M2	-
AT5G23260	M2	-
AT5G23270	M9	-
AT5G23280	M14	-
AT5G23290	M13	-
AT5G23300	M5	-
AT5G23310	M13	-
AT5G23320	M2	-
AT5G23330	M14	-
AT5G23340	M5	-
AT5G23350	M11	-
AT5G23360	M2	-
AT5G23370	M2	Core SD downregulated
AT5G23380	M14	-
AT5G23390	M2	-
AT5G23395	M5	-
AT5G23400	M2	-
AT5G23405	M13	-
AT5G23410	M2	-
AT5G23411	M7	-
AT5G23420	M2	-
AT5G23430	M13	-
AT5G23440	M2	-
AT5G23450	M2	-
AT5G23460	M5	-
AT5G23490	M13	-
AT5G23510	M3	-
AT5G23520	M11	-
AT5G23530	M2	-
AT5G23535	M14	-
AT5G23540	M14	-
AT5G23550	M2	-
AT5G23570	M2	Core SD downregulated
AT5G23575	M14	-
AT5G23580	M2	Core SD downregulated
AT5G23590	M14	-
AT5G23600	M14	Core SD upregulated
AT5G23610	M14	-
AT5G23630	M11	-
AT5G23660	M2	Core FD downregulated
AT5G23670	M13	-
AT5G23680	M14	-
AT5G23690	M14	-
AT5G23710	M14	-
AT5G23720	M2	-
AT5G23730	M2	-
AT5G23740	M2	Core SD downregulated
AT5G23750	M12	-
AT5G23760	M12	-
AT5G23780	M14	-
AT5G23790	M14	-
AT5G23810	M12	-
AT5G23820	M8	Core FD upregulated
AT5G23850	M7	-
AT5G23860	M2	Core SD downregulated
AT5G23870	M2	-
AT5G23880	M2	-
AT5G23890	M2	-
AT5G23900	M2	-
AT5G23910	M2	-
AT5G23920	M2	Core SD downregulated
AT5G23940	M2	-
AT5G23950	M6	-
AT5G24000	M2	-
AT5G24010	M14	-
AT5G24020	M14	-
AT5G24030	M6	-
AT5G24060	M14	-
AT5G24080	M6	-
AT5G24090	M2	-
AT5G24105	M9	-
AT5G24120	M12	-
AT5G24130	M14	-
AT5G24150	M5	-
AT5G24155	M5	-
AT5G24160	M5	Core SD upregulated
AT5G24165	M2	-
AT5G24170	M2	-
AT5G24240	M3	-
AT5G24260	M2	-
AT5G24270	M7	-
AT5G24280	M2	Core SD downregulated
AT5G24300	M2	Core SD downregulated
AT5G24310	M2	-
AT5G24314	M2	Core SD downregulated
AT5G24316	M12	-
AT5G24318	M5	Core SD upregulated
AT5G24320	M14	-
AT5G24340	M5	-
AT5G24350	M13	-
AT5G24352	M14	-
AT5G24355	M7	-
AT5G24360	M6	-
AT5G24380	M12	-
AT5G24390	M2	Core SD downregulated
AT5G24400	M2	-
AT5G24410	M2	-
AT5G24430	M6	-
AT5G24450	M1	-
AT5G24460	M1	-
AT5G24470	M6	-
AT5G24490	M13	-
AT5G24500	M2	-
AT5G24510	M2	-
AT5G24520	M2	-
AT5G24530	M1	-
AT5G24570	M7	Core FD upregulated
AT5G24580	M12	Core SD downregulated
AT5G24590	M8	-
AT5G24600	M7	-
AT5G24610	M2	-
AT5G24620	M2	-
AT5G24630	M2	-
AT5G24650	M2	-
AT5G24655	M2	-
AT5G24660	M2	-
AT5G24670	M14	-
AT5G24680	M13	-
AT5G24690	M14	-
AT5G24710	M2	-
AT5G24735	M11	-
AT5G24740	M14	-
AT5G24750	M2	Core SD downregulated
AT5G24760	M2	-
AT5G24770	M2	Core SD downregulated
AT5G24790	M2	-
AT5G24800	M12	-
AT5G24810	M12	-
AT5G24830	M2	-
AT5G24840	M13	-
AT5G24850	M2	-
AT5G24860	M7	-
AT5G24870	M5	-
AT5G24890	M1	-
AT5G24900	M2	-
AT5G24910	M5	-
AT5G24920	M2	Core SD downregulated
AT5G24930	M7	-
AT5G24950	M7	-
AT5G24960	M5	Core SD upregulated
AT5G24970	M7	Core SD upregulated
AT5G24980	M14	-
AT5G24990	M5	-
AT5G25050	M2	-
AT5G25060	M14	-
AT5G25070	M1	-
AT5G25080	M11	-
AT5G25090	M2	-
AT5G25100	M2	-
AT5G25110	M2	-
AT5G25130	M1	Core FD upregulated
AT5G25150	M14	-
AT5G25170	M14	-
AT5G25180	M14	Core SD upregulated
AT5G25190	M14	-
AT5G25210	M14	-
AT5G25220	M6	-
AT5G25240	M2	-
AT5G25265	M2	-
AT5G25270	M11	-
AT5G25280	M1	-
AT5G25310	M2	-
AT5G25330	M2	-
AT5G25340	M1	-
AT5G25350	M5	Core SD upregulated
AT5G25360	M2	-
AT5G25450	M5	-
AT5G25460	M14	Core SD downregulated
AT5G25470	M2	Core SD downregulated
AT5G25475	M2	-
AT5G25480	M13	-
AT5G25490	M2	Core SD downregulated
AT5G25500	M14	-
AT5G25510	M2	-
AT5G25520	M1	-
AT5G25540	M2	-
AT5G25550	M7	-
AT5G25560	M13	-
AT5G25570	M2	-
AT5G25580	M2	Core SD downregulated
AT5G25590	M2	-
AT5G25610	M2	-
AT5G25620	M2	Core SD downregulated
AT5G25630	M2	-
AT5G25640	M7	-
AT5G25750	M7	-
AT5G25752	M14	-
AT5G25754	M14	-
AT5G25757	M14	-
AT5G25760	M2	-
AT5G25770	M2	-
AT5G25780	M14	-
AT5G25800	M14	-
AT5G25820	M2	-
AT5G25830	M2	-
AT5G25890	M12	-
AT5G25900	M14	-
AT5G25910	M3	-
AT5G25930	M3	-
AT5G25940	M1	-
AT5G25990	M7	-
AT5G26000	M12	-
AT5G26010	M3	Core FD upregulated
AT5G26030	M8	-
AT5G26040	M5	-
AT5G26110	M14	-
AT5G26120	M2	-
AT5G26160	M2	-
AT5G26170	M7	-
AT5G26180	M14	-
AT5G26200	M11	-
AT5G26210	M13	-
AT5G26220	M7	-
AT5G26230	M2	Core SD downregulated
AT5G26240	M13	-
AT5G26280	M2	Core SD downregulated
AT5G26340	M7	Core FD upregulated
AT5G26360	M13	-
AT5G26570	M13	-
AT5G26600	M1	-
AT5G26610	M14	-
AT5G26620	M7	-
AT5G26622	M2	-
AT5G26667	M2	Core SD downregulated
AT5G26670	M2	Core SD downregulated
AT5G26680	M14	-
AT5G26692	M9	-
AT5G26700	M9	-
AT5G26710	M2	-
AT5G26717	M9	-
AT5G26720	M2	-
AT5G26731	M2	-
AT5G26740	M2	-
AT5G26742	M14	-
AT5G26749	M13	-
AT5G26751	M2	-
AT5G26760	M14	-
AT5G26770	M2	-
AT5G26780	M14	-
AT5G26790	M2	-
AT5G26800	M14	-
AT5G26820	M5	-
AT5G26830	M13	-
AT5G26850	M2	Core SD downregulated
AT5G26860	M14	-
AT5G26880	M14	-
AT5G26890	M14	-
AT5G26910	M2	-
AT5G26940	M2	-
AT5G26960	M2	-
AT5G26970	M2	-
AT5G26980	M2	-
AT5G26990	M2	-
AT5G27030	M2	-
AT5G27037	M7	-
AT5G27120	M14	-
AT5G27150	M2	-
AT5G27200	M2	Core SD downregulated
AT5G27210	M14	-
AT5G27220	M14	-
AT5G27230	M5	Core SD upregulated
AT5G27247	M7	-
AT5G27270	M14	-
AT5G27280	M2	-
AT5G27290	M2	-
AT5G27300	M2	-
AT5G27320	M5	Core SD upregulated
AT5G27330	M2	-
AT5G27350	M2	-
AT5G27360	M12	Core SD downregulated
AT5G27380	M2	-
AT5G27390	M2	-
AT5G27395	M14	-
AT5G27400	M2	-
AT5G27410	M14	-
AT5G27420	M3	-
AT5G27430	M2	Core SD downregulated
AT5G27450	M2	-
AT5G27460	M5	-
AT5G27470	M2	-
AT5G27490	M2	Core SD downregulated
AT5G27520	M1	-
AT5G27540	M11	-
AT5G27550	M2	-
AT5G27560	M13	-
AT5G27600	M14	-
AT5G27610	M1	-
AT5G27620	M13	-
AT5G27630	M2	-
AT5G27640	M13	-
AT5G27650	M14	-
AT5G27660	M14	-
AT5G27670	M2	-
AT5G27690	M7	-
AT5G27700	M2	-
AT5G27710	M2	Core SD downregulated
AT5G27720	M5	-
AT5G27730	M14	-
AT5G27740	M2	-
AT5G27750	M14	-
AT5G27760	M7	-
AT5G27770	M13	-
AT5G27771	M14	-
AT5G27820	M13	-
AT5G27830	M2	-
AT5G27840	M1	-
AT5G27850	M13	-
AT5G27860	M13	-
AT5G27889	M14	-
AT5G27890	M5	Core SD upregulated
AT5G27920	M2	-
AT5G27950	M2	Core SD downregulated
AT5G27970	M2	-
AT5G27990	M14	-
AT5G28000	M2	Core SD downregulated
AT5G28020	M2	Core SD downregulated
AT5G28040	M11	-
AT5G28050	M2	-
AT5G28060	M2	-
AT5G28150	M13	-
AT5G28220	M2	-
AT5G28262	M2	-
AT5G28290	M2	Core SD downregulated
AT5G28300	M14	-
AT5G28320	M14	-
AT5G28330	M7	-
AT5G28350	M2	-
AT5G28390	M7	-
AT5G28400	M13	-
AT5G28442	M2	-
AT5G28460	M14	-
AT5G28500	M2	-
AT5G28530	M2	-
AT5G28540	M2	-
AT5G28610	M3	-
AT5G28640	M13	-
AT5G28646	M5	-
AT5G28690	M9	-
AT5G28740	M14	-
AT5G28750	M13	-
AT5G28770	M2	-
AT5G28830	M1	Core SD upregulated
AT5G28840	M2	Core SD downregulated
AT5G28850	M13	-
AT5G28900	M13	-
AT5G28910	M12	Core SD downregulated
AT5G28919	M14	-
AT5G28920	M5	Core SD upregulated
AT5G29000	M14	-
AT5G30490	M11	-
AT5G30495	M2	-
AT5G30500	M5	Core SD upregulated
AT5G30510	M2	-
AT5G32440	M14	-
AT5G32450	M2	Core SD downregulated
AT5G32470	M14	-
AT5G33280	M13	-
AT5G33290	M2	-
AT5G33300	M2	-
AT5G33320	M2	Core SD downregulated
AT5G33340	M2	Core SD downregulated
AT5G34850	M2	-
AT5G34930	M2	-
AT5G34940	M2	-
AT5G35080	M2	-
AT5G35100	M14	-
AT5G35110	M2	-
AT5G35160	M14	-
AT5G35170	M2	-
AT5G35180	M2	-
AT5G35200	M1	Core SD upregulated
AT5G35210	M13	-
AT5G35220	M13	-
AT5G35320	M5	-
AT5G35330	M13	-
AT5G35360	M2	Core SD downregulated
AT5G35370	M5	Core SD upregulated
AT5G35375	M14	-
AT5G35400	M14	-
AT5G35410	M2	-
AT5G35430	M1	-
AT5G35450	M7	-
AT5G35460	M7	-
AT5G35490	M2	-
AT5G35520	M2	Core SD downregulated
AT5G35525	M7	-
AT5G35530	M13	-
AT5G35550	M2	Core SD downregulated
AT5G35560	M14	-
AT5G35570	M5	-
AT5G35580	M3	-
AT5G35590	M13	-
AT5G35620	M11	-
AT5G35630	M2	Core SD downregulated
AT5G35660	M14	Core SD upregulated
AT5G35670	M14	-
AT5G35680	M2	-
AT5G35688	M14	-
AT5G35690	M1	-
AT5G35700	M2	-
AT5G35730	M2	-
AT5G35732	M12	-
AT5G35735	M3	Core FD upregulated
AT5G35738	M2	-
AT5G35750	M2	Core SD downregulated
AT5G35753	M2	-
AT5G35790	M2	-
AT5G35840	M14	-
AT5G35910	M14	-
AT5G35926	M2	-
AT5G35930	M7	-
AT5G35940	M2	-
AT5G35960	M7	-
AT5G35970	M2	Core SD downregulated
AT5G35980	M2	-
AT5G35995	M2	-
AT5G36100	M12	-
AT5G36110	M4	-
AT5G36120	M2	-
AT5G36160	M2	-
AT5G36170	M2	-
AT5G36185	M2	-
AT5G36190	M2	-
AT5G36210	M13	-
AT5G36220	M14	-
AT5G36230	M13	-
AT5G36250	M3	-
AT5G36290	M2	-
AT5G36680	M2	-
AT5G36700	M2	-
AT5G36710	M2	-
AT5G36770	M2	-
AT5G36790	M2	-
AT5G36800	M2	-
AT5G36880	M14	-
AT5G36890	M13	-
AT5G36910	M2	-
AT5G36925	M8	-
AT5G36940	M2	-
AT5G36950	M14	-
AT5G36960	M2	-
AT5G37000	M2	Core SD downregulated
AT5G37010	M2	-
AT5G37020	M12	Core SD downregulated
AT5G37055	M2	-
AT5G37070	M14	-
AT5G37130	M14	-
AT5G37180	M6	-
AT5G37190	M13	-
AT5G37260	M14	Core SD upregulated
AT5G37290	M2	-
AT5G37310	M2	-
AT5G37340	M5	-
AT5G37350	M14	-
AT5G37352	M14	-
AT5G37360	M2	Core SD downregulated
AT5G37370	M14	-
AT5G37380	M2	-
AT5G37400	M14	-
AT5G37440	M14	-
AT5G37475	M13	-
AT5G37480	M6	-
AT5G37485	M5	-
AT5G37510	M13	-
AT5G37530	M2	-
AT5G37540	M6	Core FD upregulated
AT5G37570	M14	-
AT5G37590	M14	-
AT5G37600	M12	-
AT5G37630	M13	-
AT5G37660	M2	Core SD downregulated
AT5G37670	M5	Core SD upregulated
AT5G37680	M14	-
AT5G37690	M10	-
AT5G37710	M14	-
AT5G37720	M5	-
AT5G37740	M13	-
AT5G37750	M1	-
AT5G37770	M6	Core FD upregulated
AT5G37780	M2	-
AT5G37790	M2	Core SD downregulated
AT5G37795	M7	-
AT5G37830	M13	-
AT5G37850	M2	Core SD downregulated
AT5G37890	M2	-
AT5G37930	M2	-
AT5G38005	M2	-
AT5G38040	M14	-
AT5G38050	M14	-
AT5G38060	M13	-
AT5G38110	M2	-
AT5G38140	M2	-
AT5G38150	M2	Core SD downregulated
AT5G38160	M2	Core SD downregulated
AT5G38170	M2	Core SD downregulated
AT5G38180	M2	Core SD downregulated
AT5G38195	M2	-
AT5G38197	M2	-
AT5G38200	M2	-
AT5G38210	M3	-
AT5G38220	M14	-
AT5G38280	M2	Core SD downregulated
AT5G38290	M13	-
AT5G38300	M7	-
AT5G38310	M10	-
AT5G38360	M2	-
AT5G38380	M2	-
AT5G38400	M12	-
AT5G38410	M2	Core SD downregulated
AT5G38430	M2	-
AT5G38460	M2	-
AT5G38470	M11	-
AT5G38480	M13	-
AT5G38510	M13	-
AT5G38520	M2	-
AT5G38530	M5	-
AT5G38560	M2	-
AT5G38565	M14	-
AT5G38590	M2	-
AT5G38600	M11	-
AT5G38610	M2	-
AT5G38630	M2	-
AT5G38640	M14	-
AT5G38650	M11	-
AT5G38660	M14	-
AT5G38690	M2	-
AT5G38700	M6	Core FD upregulated
AT5G38710	M12	-
AT5G38720	M14	-
AT5G38750	M14	-
AT5G38760	M9	-
AT5G38780	M14	Core SD upregulated
AT5G38790	M2	-
AT5G38830	M2	-
AT5G38840	M14	-
AT5G38850	M5	Core SD upregulated
AT5G38860	M14	-
AT5G38880	M2	-
AT5G38890	M14	-
AT5G38895	M14	-
AT5G38900	M2	-
AT5G38940	M10	-
AT5G39040	M2	-
AT5G39050	M1	Core SD upregulated
AT5G39080	M5	Core SD upregulated
AT5G39090	M2	-
AT5G39100	M2	-
AT5G39130	M2	Core SD downregulated
AT5G39160	M2	Core SD downregulated
AT5G39190	M2	Core SD downregulated
AT5G39210	M2	-
AT5G39220	M12	Core SD downregulated
AT5G39240	M2	-
AT5G39250	M2	-
AT5G39320	M2	-
AT5G39340	M2	-
AT5G39350	M14	-
AT5G39360	M2	-
AT5G39380	M2	-
AT5G39400	M9	-
AT5G39410	M7	-
AT5G39420	M2	-
AT5G39450	M2	Core SD downregulated
AT5G39500	M2	-
AT5G39510	M1	-
AT5G39520	M5	Core SD upregulated
AT5G39530	M14	-
AT5G39550	M2	-
AT5G39570	M2	Core SD downregulated
AT5G39580	M1	Core FD upregulated
AT5G39590	M14	-
AT5G39600	M13	-
AT5G39610	M6	-
AT5G39660	M1	Core SD upregulated
AT5G39670	M6	-
AT5G39710	M14	-
AT5G39720	M5	Core FD upregulated
AT5G39730	M2	-
AT5G39740	M13	-
AT5G39760	M2	-
AT5G39785	M5	-
AT5G39790	M2	Core SD downregulated
AT5G39800	M2	Core SD downregulated
AT5G39830	M2	-
AT5G39840	M14	-
AT5G39850	M14	-
AT5G39860	M2	-
AT5G39880	M9	-
AT5G39890	M2	-
AT5G39900	M2	-
AT5G39940	M13	-
AT5G39950	M2	-
AT5G39960	M14	-
AT5G39980	M14	-
AT5G39990	M2	-
AT5G40030	M2	Core SD downregulated
AT5G40080	M2	-
AT5G40150	M2	-
AT5G40155	M2	-
AT5G40160	M14	-
AT5G40180	M14	-
AT5G40190	M2	-
AT5G40200	M11	-
AT5G40230	M2	Core SD downregulated
AT5G40240	M2	-
AT5G40250	M14	-
AT5G40270	M14	-
AT5G40280	M14	-
AT5G40300	M14	-
AT5G40340	M5	Core SD upregulated
AT5G40370	M5	-
AT5G40382	M5	-
AT5G40390	M6	Core FD upregulated
AT5G40395	M14	-
AT5G40400	M14	-
AT5G40410	M1	Core FD upregulated
AT5G40420	M7	-
AT5G40440	M14	-
AT5G40460	M3	-
AT5G40470	M1	-
AT5G40480	M14	-
AT5G40490	M14	-
AT5G40500	M2	-
AT5G40520	M14	-
AT5G40530	M13	-
AT5G40540	M7	-
AT5G40550	M2	Core SD downregulated
AT5G40570	M5	-
AT5G40580	M2	-
AT5G40600	M2	-
AT5G40610	M2	Core SD downregulated
AT5G40640	M2	-
AT5G40645	M7	-
AT5G40650	M2	-
AT5G40660	M14	-
AT5G40670	M2	-
AT5G40680	M7	-
AT5G40690	M7	-
AT5G40700	M2	-
AT5G40710	M2	-
AT5G40720	M5	Core SD upregulated
AT5G40730	M7	-
AT5G40740	M2	-
AT5G40760	M13	-
AT5G40770	M14	-
AT5G40780	M5	-
AT5G40800	M2	-
AT5G40810	M13	-
AT5G40830	M2	-
AT5G40840	M5	Core SD upregulated
AT5G40850	M14	-
AT5G40855	M14	-
AT5G40870	M2	-
AT5G40880	M14	-
AT5G40890	M2	-
AT5G40910	M13	-
AT5G40920	M2	-
AT5G40930	M7	-
AT5G40950	M2	-
AT5G40960	M2	Core SD downregulated
AT5G40970	M14	-
AT5G40980	M2	-
AT5G41000	M2	Core SD downregulated
AT5G41010	M14	-
AT5G41020	M14	-
AT5G41040	M2	-
AT5G41060	M2	Core SD downregulated
AT5G41070	M13	-
AT5G41071	M7	-
AT5G41080	M2	Core SD downregulated
AT5G41100	M3	-
AT5G41110	M2	-
AT5G41130	M2	-
AT5G41140	M2	Core SD downregulated
AT5G41150	M2	-
AT5G41160	M2	-
AT5G41170	M5	-
AT5G41180	M2	Core SD downregulated
AT5G41190	M14	-
AT5G41210	M14	-
AT5G41220	M2	-
AT5G41240	M2	-
AT5G41260	M13	-
AT5G41270	M11	-
AT5G41320	M14	-
AT5G41330	M14	-
AT5G41340	M2	-
AT5G41350	M5	-
AT5G41360	M11	-
AT5G41370	M14	-
AT5G41400	M11	-
AT5G41410	M2	Core SD downregulated
AT5G41460	M12	Core SD downregulated
AT5G41471	M14	-
AT5G41480	M2	-
AT5G41520	M13	-
AT5G41560	M2	-
AT5G41570	M10	-
AT5G41580	M2	-
AT5G41590	M5	-
AT5G41600	M2	Core SD downregulated
AT5G41610	M13	-
AT5G41612	M12	-
AT5G41650	M14	-
AT5G41670	M13	-
AT5G41685	M2	-
AT5G41690	M7	-
AT5G41700	M2	-
AT5G41760	M2	-
AT5G41770	M11	-
AT5G41790	M2	Core SD downregulated
AT5G41800	M7	-
AT5G41810	M2	-
AT5G41830	M6	-
AT5G41850	M2	-
AT5G41860	M7	-
AT5G41870	M2	Core SD downregulated
AT5G41880	M2	Core SD downregulated
AT5G41908	M14	-
AT5G41910	M14	-
AT5G41920	M2	Core SD downregulated
AT5G41940	M2	-
AT5G41950	M2	-
AT5G41960	M14	-
AT5G41970	M14	-
AT5G41980	M14	-
AT5G41990	M11	-
AT5G41992	M11	-
AT5G42000	M13	-
AT5G42010	M3	-
AT5G42020	M2	Core SD downregulated
AT5G42030	M2	-
AT5G42050	M8	-
AT5G42053	M7	-
AT5G42060	M7	-
AT5G42070	M2	-
AT5G42080	M14	-
AT5G42090	M2	-
AT5G42092	M14	-
AT5G42100	M2	Core SD downregulated
AT5G42110	M2	-
AT5G42130	M13	-
AT5G42140	M13	-
AT5G42150	M14	-
AT5G42180	M10	-
AT5G42190	M13	-
AT5G42200	M2	-
AT5G42220	M13	-
AT5G42235	M2	-
AT5G42240	M2	Core SD downregulated
AT5G42242	M2	-
AT5G42250	M14	-
AT5G42270	M2	-
AT5G42280	M2	Core SD downregulated
AT5G42290	M5	Core SD upregulated
AT5G42300	M1	-
AT5G42310	M13	-
AT5G42320	M2	-
AT5G42330	M2	-
AT5G42350	M1	-
AT5G42360	M2	-
AT5G42370	M2	-
AT5G42380	M6	Core FD upregulated
AT5G42390	M5	-
AT5G42400	M2	-
AT5G42420	M2	Core SD downregulated
AT5G42440	M2	Core SD downregulated
AT5G42460	M2	-
AT5G42470	M13	-
AT5G42480	M13	-
AT5G42510	M2	Core SD downregulated
AT5G42520	M11	-
AT5G42530	M7	-
AT5G42540	M14	-
AT5G42560	M11	-
AT5G42570	M1	-
AT5G42620	M2	-
AT5G42630	M2	-
AT5G42650	M8	Core SD downregulated
AT5G42660	M2	-
AT5G42670	M14	-
AT5G42690	M5	-
AT5G42700	M13	-
AT5G42720	M2	Core SD downregulated
AT5G42730	M2	-
AT5G42740	M6	-
AT5G42750	M14	-
AT5G42760	M13	-
AT5G42765	M13	-
AT5G42770	M2	Core SD downregulated
AT5G42780	M2	Core SD downregulated
AT5G42790	M13	-
AT5G42800	M2	-
AT5G42810	M6	-
AT5G42820	M11	-
AT5G42825	M5	Core SD upregulated
AT5G42830	M3	-
AT5G42850	M14	-
AT5G42870	M1	Core SD upregulated
AT5G42890	M14	-
AT5G42900	M6	-
AT5G42920	M14	-
AT5G42930	M2	Core SD downregulated
AT5G42940	M1	-
AT5G42950	M11	-
AT5G42960	M5	-
AT5G42965	M1	Core FD upregulated
AT5G42970	M11	-
AT5G42980	M2	-
AT5G42990	M2	-
AT5G43010	M2	-
AT5G43020	M2	Core SD downregulated
AT5G43050	M2	-
AT5G43060	M12	-
AT5G43070	M2	-
AT5G43100	M2	-
AT5G43130	M5	-
AT5G43140	M2	Core SD downregulated
AT5G43150	M2	-
AT5G43160	M2	Core SD downregulated
AT5G43170	M2	-
AT5G43180	M2	-
AT5G43185	M9	-
AT5G43190	M11	-
AT5G43210	M2	-
AT5G43250	M2	-
AT5G43260	M1	-
AT5G43280	M2	-
AT5G43300	M7	-
AT5G43310	M2	Core SD downregulated
AT5G43320	M2	-
AT5G43330	M2	Core SD downregulated
AT5G43400	M2	-
AT5G43403	M2	-
AT5G43420	M2	-
AT5G43430	M6	-
AT5G43450	M7	-
AT5G43460	M2	-
AT5G43470	M2	-
AT5G43480	M7	-
AT5G43500	M13	-
AT5G43560	M14	-
AT5G43570	M7	-
AT5G43580	M7	-
AT5G43600	M14	-
AT5G43620	M8	Core FD upregulated
AT5G43630	M5	-
AT5G43650	M6	-
AT5G43660	M14	-
AT5G43670	M14	-
AT5G43680	M13	-
AT5G43700	M2	-
AT5G43710	M13	-
AT5G43720	M14	-
AT5G43725	M13	-
AT5G43730	M2	-
AT5G43745	M2	-
AT5G43750	M2	Core SD downregulated
AT5G43760	M6	-
AT5G43770	M5	Core SD upregulated
AT5G43780	M2	-
AT5G43790	M14	-
AT5G43810	M2	-
AT5G43822	M14	-
AT5G43830	M2	Core SD downregulated
AT5G43850	M2	-
AT5G43860	M2	-
AT5G43870	M2	-
AT5G43880	M2	-
AT5G43890	M6	-
AT5G43900	M12	-
AT5G43910	M2	-
AT5G43920	M14	-
AT5G43930	M14	-
AT5G43940	M2	-
AT5G43950	M1	-
AT5G43960	M14	-
AT5G43970	M7	-
AT5G43980	M7	-
AT5G43990	M2	Core SD downregulated
AT5G44000	M5	-
AT5G44005	M2	Core SD downregulated
AT5G44040	M2	-
AT5G44050	M6	Core FD upregulated
AT5G44060	M7	-
AT5G44065	M7	-
AT5G44070	M3	-
AT5G44080	M7	-
AT5G44090	M5	Core SD upregulated
AT5G44100	M2	-
AT5G44110	M11	-
AT5G44120	M12	-
AT5G44150	M5	-
AT5G44170	M14	-
AT5G44180	M13	-
AT5G44190	M14	-
AT5G44200	M13	-
AT5G44210	M6	-
AT5G44220	M2	-
AT5G44230	M14	-
AT5G44240	M5	-
AT5G44250	M11	-
AT5G44260	M7	-
AT5G44280	M5	Core SD upregulated
AT5G44286	M7	-
AT5G44290	M7	-
AT5G44310	M5	Core SD upregulated
AT5G44320	M14	-
AT5G44340	M2	-
AT5G44350	M2	-
AT5G44360	M2	-
AT5G44370	M2	Core SD downregulated
AT5G44380	M4	-
AT5G44410	M7	-
AT5G44450	M7	-
AT5G44460	M7	-
AT5G44480	M2	Core SD downregulated
AT5G44500	M14	-
AT5G44510	M2	-
AT5G44520	M2	-
AT5G44550	M10	-
AT5G44560	M2	Core SD downregulated
AT5G44568	M3	-
AT5G44569	M2	-
AT5G44600	M2	-
AT5G44610	M12	-
AT5G44635	M2	-
AT5G44650	M2	-
AT5G44660	M2	-
AT5G44670	M5	Core SD upregulated
AT5G44680	M2	Core SD downregulated
AT5G44700	M2	Core SD downregulated
AT5G44710	M13	-
AT5G44720	M2	-
AT5G44730	M2	-
AT5G44740	M14	-
AT5G44750	M2	-
AT5G44780	M14	-
AT5G44785	M14	-
AT5G44790	M11	-
AT5G44800	M2	-
AT5G44860	M14	-
AT5G44930	M2	-
AT5G44973	M2	Core SD downregulated
AT5G44980	M14	-
AT5G45010	M2	-
AT5G45020	M2	Core SD downregulated
AT5G45030	M2	-
AT5G45040	M5	Core SD upregulated
AT5G45050	M13	-
AT5G45060	M13	-
AT5G45100	M14	-
AT5G45110	M8	-
AT5G45130	M2	-
AT5G45140	M14	-
AT5G45150	M14	-
AT5G45160	M14	-
AT5G45170	M2	-
AT5G45190	M14	-
AT5G45250	M14	-
AT5G45260	M2	-
AT5G45275	M2	Core SD downregulated
AT5G45280	M3	Core FD upregulated
AT5G45290	M2	Core SD downregulated
AT5G45300	M14	-
AT5G45310	M5	Core SD upregulated
AT5G45320	M12	-
AT5G45330	M7	-
AT5G45340	M8	Core FD upregulated
AT5G45350	M8	Core FD upregulated
AT5G45360	M11	-
AT5G45370	M2	-
AT5G45390	M2	-
AT5G45400	M2	-
AT5G45410	M7	-
AT5G45420	M2	-
AT5G45428	M14	-
AT5G45430	M5	-
AT5G45440	M11	Core FD upregulated
AT5G45469	M7	-
AT5G45470	M2	-
AT5G45480	M2	-
AT5G45490	M2	-
AT5G45500	M14	-
AT5G45510	M2	-
AT5G45550	M2	-
AT5G45560	M2	Core SD downregulated
AT5G45580	M8	Core FD upregulated
AT5G45590	M2	Core SD downregulated
AT5G45600	M13	-
AT5G45610	M13	-
AT5G45620	M14	-
AT5G45630	M3	Core FD upregulated
AT5G45650	M2	-
AT5G45660	M14	-
AT5G45670	M2	Core SD downregulated
AT5G45680	M2	-
AT5G45690	M5	-
AT5G45700	M2	-
AT5G45710	M1	-
AT5G45720	M14	-
AT5G45730	M3	-
AT5G45740	M2	-
AT5G45750	M6	-
AT5G45760	M2	-
AT5G45770	M2	-
AT5G45775	M2	Core SD downregulated
AT5G45780	M13	-
AT5G45790	M14	-
AT5G45800	M2	-
AT5G45810	M6	-
AT5G45830	M7	-
AT5G45860	M14	-
AT5G45870	M14	-
AT5G45880	M9	-
AT5G45900	M6	-
AT5G45920	M14	-
AT5G45930	M2	Core SD downregulated
AT5G45940	M2	Core SD downregulated
AT5G46020	M14	-
AT5G46030	M5	-
AT5G46040	M3	Core FD upregulated
AT5G46050	M5	Core SD upregulated
AT5G46070	M11	-
AT5G46080	M6	-
AT5G46090	M7	-
AT5G46110	M2	Core SD downregulated
AT5G46150	M13	-
AT5G46160	M13	-
AT5G46170	M7	-
AT5G46180	M5	Core SD upregulated
AT5G46190	M14	-
AT5G46210	M14	-
AT5G46220	M2	-
AT5G46230	M7	-
AT5G46250	M5	-
AT5G46280	M2	Core SD downregulated
AT5G46290	M2	Core SD downregulated
AT5G46295	M3	-
AT5G46330	M6	-
AT5G46340	M2	-
AT5G46350	M3	-
AT5G46390	M13	-
AT5G46400	M13	-
AT5G46410	M14	-
AT5G46420	M13	-
AT5G46430	M2	-
AT5G46470	M2	-
AT5G46510	M2	Core SD downregulated
AT5G46540	M2	Core SD downregulated
AT5G46550	M14	-
AT5G46560	M13	-
AT5G46570	M2	Core SD downregulated
AT5G46580	M14	-
AT5G46590	M2	Core SD downregulated
AT5G46600	M12	-
AT5G46620	M1	-
AT5G46630	M13	-
AT5G46640	M2	-
AT5G46680	M13	-
AT5G46690	M2	Core SD downregulated
AT5G46700	M2	-
AT5G46710	M6	Core SD downregulated
AT5G46720	M7	-
AT5G46740	M13	-
AT5G46750	M2	-
AT5G46760	M14	-
AT5G46780	M3	Core FD upregulated
AT5G46800	M2	-
AT5G46840	M14	-
AT5G46850	M2	-
AT5G46860	M7	-
AT5G46870	M2	-
AT5G46871	M2	-
AT5G46880	M2	Core SD downregulated
AT5G46910	M6	-
AT5G46920	M14	-
AT5G47000	M9	-
AT5G47010	M2	-
AT5G47020	M2	-
AT5G47030	M14	-
AT5G47040	M5	Core SD upregulated
AT5G47050	M2	-
AT5G47060	M2	-
AT5G47070	M7	-
AT5G47075	M14	-
AT5G47077	M14	-
AT5G47080	M14	-
AT5G47090	M5	Core SD upregulated
AT5G47100	M2	-
AT5G47110	M2	Core SD downregulated
AT5G47120	M7	-
AT5G47140	M2	-
AT5G47150	M2	Core SD downregulated
AT5G47160	M5	-
AT5G47180	M2	-
AT5G47190	M2	-
AT5G47200	M6	-
AT5G47210	M14	-
AT5G47220	M7	Core FD upregulated
AT5G47230	M6	Core FD upregulated
AT5G47240	M2	Core SD downregulated
AT5G47310	M2	-
AT5G47320	M13	-
AT5G47330	M2	Core SD downregulated
AT5G47360	M2	-
AT5G47370	M2	-
AT5G47380	M2	Core SD downregulated
AT5G47390	M2	-
AT5G47400	M11	-
AT5G47420	M2	-
AT5G47430	M11	-
AT5G47435	M13	-
AT5G47450	M6	-
AT5G47455	M14	-
AT5G47480	M11	-
AT5G47490	M2	-
AT5G47500	M2	-
AT5G47510	M14	-
AT5G47520	M2	-
AT5G47530	M2	Core SD downregulated
AT5G47540	M7	-
AT5G47550	M2	-
AT5G47560	M2	-
AT5G47570	M2	-
AT5G47580	M14	Core FD downregulated
AT5G47610	M14	-
AT5G47620	M2	-
AT5G47630	M2	Core SD downregulated
AT5G47635	M12	-
AT5G47640	M2	Core SD downregulated
AT5G47650	M2	-
AT5G47660	M14	-
AT5G47670	M2	Core SD downregulated
AT5G47680	M14	-
AT5G47690	M13	-
AT5G47700	M2	-
AT5G47710	M13	-
AT5G47720	M14	-
AT5G47730	M2	-
AT5G47740	M12	-
AT5G47750	M2	-
AT5G47760	M2	Core SD downregulated
AT5G47770	M2	Core SD downregulated
AT5G47780	M2	-
AT5G47790	M2	-
AT5G47800	M2	-
AT5G47810	M5	Core SD upregulated
AT5G47820	M12	-
AT5G47830	M11	Core SD upregulated
AT5G47840	M2	-
AT5G47860	M14	-
AT5G47870	M2	-
AT5G47880	M11	-
AT5G47890	M2	Core SD downregulated
AT5G47910	M3	-
AT5G47920	M2	-
AT5G47930	M2	-
AT5G47940	M2	-
AT5G47960	M2	-
AT5G47970	M13	-
AT5G48020	M2	-
AT5G48030	M14	-
AT5G48040	M2	-
AT5G48090	M2	Core SD downregulated
AT5G48100	M2	Core SD downregulated
AT5G48110	M10	-
AT5G48120	M14	-
AT5G48140	M9	-
AT5G48150	M12	-
AT5G48160	M11	-
AT5G48170	M2	-
AT5G48180	M7	-
AT5G48220	M5	-
AT5G48230	M2	-
AT5G48240	M14	-
AT5G48250	M12	-
AT5G48290	M2	Core SD downregulated
AT5G48300	M2	Core SD downregulated
AT5G48310	M2	-
AT5G48330	M14	-
AT5G48335	M2	-
AT5G48340	M5	-
AT5G48360	M2	-
AT5G48370	M13	-
AT5G48380	M5	-
AT5G48385	M14	-
AT5G48412	M5	Core SD upregulated
AT5G48440	M2	-
AT5G48450	M2	Core SD downregulated
AT5G48460	M2	Core SD downregulated
AT5G48470	M14	-
AT5G48480	M2	Core SD downregulated
AT5G48485	M2	Core SD downregulated
AT5G48490	M2	-
AT5G48500	M2	Core SD downregulated
AT5G48520	M13	-
AT5G48530	M13	-
AT5G48540	M3	Core FD upregulated
AT5G48545	M13	-
AT5G48570	M2	-
AT5G48580	M2	Core SD downregulated
AT5G48590	M14	-
AT5G48600	M2	-
AT5G48610	M14	-
AT5G48620	M13	-
AT5G48630	M2	-
AT5G48640	M13	-
AT5G48650	M2	Core SD downregulated
AT5G48655	M8	Core FD upregulated
AT5G48657	M3	-
AT5G48660	M2	Core SD downregulated
AT5G48670	M12	-
AT5G48680	M11	-
AT5G48720	M13	-
AT5G48730	M13	-
AT5G48760	M13	-
AT5G48770	M14	-
AT5G48775	M5	-
AT5G48780	M11	-
AT5G48790	M2	-
AT5G48810	M2	-
AT5G48820	M14	-
AT5G48830	M2	Core SD downregulated
AT5G48840	M2	-
AT5G48850	M7	-
AT5G48870	M2	-
AT5G48880	M2	Core SD downregulated
AT5G48900	M2	Core SD downregulated
AT5G48910	M2	-
AT5G48930	M2	-
AT5G48940	M2	Core SD downregulated
AT5G48950	M2	-
AT5G48960	M13	-
AT5G48970	M1	-
AT5G48990	M14	-
AT5G49000	M14	-
AT5G49010	M2	-
AT5G49015	M2	-
AT5G49020	M13	-
AT5G49030	M14	-
AT5G49040	M2	-
AT5G49060	M14	-
AT5G49070	M14	-
AT5G49100	M12	Core SD downregulated
AT5G49110	M14	-
AT5G49120	M1	Core SD upregulated
AT5G49160	M2	-
AT5G49180	M2	-
AT5G49190	M2	-
AT5G49210	M14	-
AT5G49215	M2	Core SD downregulated
AT5G49220	M13	-
AT5G49230	M12	Core SD downregulated
AT5G49280	M12	-
AT5G49300	M14	-
AT5G49320	M2	Core SD downregulated
AT5G49330	M2	Core SD downregulated
AT5G49350	M10	-
AT5G49360	M2	Core SD downregulated
AT5G49390	M2	Core SD downregulated
AT5G49400	M14	-
AT5G49410	M14	-
AT5G49430	M13	-
AT5G49440	M5	-
AT5G49448	M1	Core SD upregulated
AT5G49450	M1	Core SD upregulated
AT5G49460	M2	Core SD downregulated
AT5G49470	M2	-
AT5G49480	M8	Core FD upregulated
AT5G49500	M2	Core SD downregulated
AT5G49510	M14	-
AT5G49520	M3	Core FD upregulated
AT5G49530	M14	-
AT5G49540	M2	-
AT5G49550	M2	-
AT5G49555	M2	Core SD downregulated
AT5G49560	M14	-
AT5G49570	M2	-
AT5G49580	M1	-
AT5G49600	M7	-
AT5G49610	M2	-
AT5G49630	M12	-
AT5G49640	M14	-
AT5G49650	M2	-
AT5G49665	M5	Core SD upregulated
AT5G49680	M6	-
AT5G49690	M5	Core SD upregulated
AT5G49700	M1	Core SD upregulated
AT5G49710	M12	-
AT5G49720	M2	-
AT5G49730	M2	Core SD downregulated
AT5G49740	M2	Core SD downregulated
AT5G49810	M13	-
AT5G49820	M2	Core SD downregulated
AT5G49830	M13	-
AT5G49840	M14	-
AT5G49880	M14	-
AT5G49890	M2	-
AT5G49900	M12	-
AT5G49910	M2	-
AT5G49920	M9	-
AT5G49930	M5	-
AT5G49940	M5	-
AT5G49945	M13	-
AT5G49950	M2	Core SD downregulated
AT5G49970	M2	Core SD downregulated
AT5G49980	M13	-
AT5G49990	M5	-
AT5G50000	M13	-
AT5G50020	M2	-
AT5G50030	M9	-
AT5G50080	M2	Core SD downregulated
AT5G50090	M2	-
AT5G50100	M2	-
AT5G50110	M14	-
AT5G50150	M2	Core SD downregulated
AT5G50170	M5	Core SD upregulated
AT5G50180	M2	-
AT5G50200	M3	-
AT5G50210	M1	-
AT5G50230	M11	-
AT5G50240	M5	-
AT5G50250	M13	-
AT5G50260	M2	-
AT5G50270	M6	-
AT5G50280	M13	-
AT5G50300	M2	-
AT5G50310	M14	-
AT5G50320	M14	-
AT5G50330	M2	-
AT5G50340	M14	-
AT5G50350	M14	-
AT5G50360	M3	-
AT5G50361	M7	-
AT5G50370	M2	Core SD downregulated
AT5G50375	M2	Core SD downregulated
AT5G50380	M11	-
AT5G50390	M2	Core SD downregulated
AT5G50400	M2	-
AT5G50410	M2	-
AT5G50420	M2	Core SD downregulated
AT5G50430	M1	-
AT5G50440	M7	-
AT5G50450	M2	-
AT5G50460	M2	Core SD downregulated
AT5G50520	M2	-
AT5G50530	M2	-
AT5G50550	M2	-
AT5G50560	M2	-
AT5G50562	M14	-
AT5G50565	M13	-
AT5G50570	M8	Core FD upregulated
AT5G50580	M14	-
AT5G50590	M14	-
AT5G50600	M5	Core SD upregulated
AT5G50630	M2	-
AT5G50640	M6	-
AT5G50650	M2	-
AT5G50660	M7	-
AT5G50665	M2	-
AT5G50670	M1	-
AT5G50680	M1	-
AT5G50690	M14	-
AT5G50700	M14	-
AT5G50720	M2	Core SD downregulated
AT5G50740	M2	-
AT5G50750	M2	Core SD downregulated
AT5G50760	M8	Core FD upregulated
AT5G50770	M12	-
AT5G50780	M5	Core SD upregulated
AT5G50790	M12	Core SD downregulated
AT5G50810	M14	-
AT5G50820	M2	Core SD downregulated
AT5G50830	M9	-
AT5G50840	M14	-
AT5G50850	M14	-
AT5G50860	M5	-
AT5G50870	M2	-
AT5G50890	M2	-
AT5G50900	M2	-
AT5G50920	M7	-
AT5G50930	M2	-
AT5G50960	M1	-
AT5G50970	M2	-
AT5G50990	M2	-
AT5G51010	M2	-
AT5G51020	M7	-
AT5G51040	M7	-
AT5G51050	M2	Core SD downregulated
AT5G51070	M1	-
AT5G51080	M2	-
AT5G51100	M14	-
AT5G51105	M2	-
AT5G51110	M2	-
AT5G51120	M13	-
AT5G51130	M5	-
AT5G51140	M2	-
AT5G51150	M2	-
AT5G51160	M2	-
AT5G51170	M14	-
AT5G51174	M7	-
AT5G51180	M14	-
AT5G51190	M6	-
AT5G51200	M14	-
AT5G51210	M2	Core SD downregulated
AT5G51220	M14	-
AT5G51230	M2	-
AT5G51260	M6	-
AT5G51270	M2	Core SD downregulated
AT5G51280	M5	Core SD upregulated
AT5G51290	M2	-
AT5G51300	M2	-
AT5G51340	M14	-
AT5G51350	M13	-
AT5G51370	M2	-
AT5G51380	M14	-
AT5G51390	M11	-
AT5G51400	M2	-
AT5G51410	M2	-
AT5G51430	M2	-
AT5G51440	M5	-
AT5G51450	M11	-
AT5G51451	M14	-
AT5G51460	M2	-
AT5G51480	M2	Core SD downregulated
AT5G51490	M2	-
AT5G51500	M12	-
AT5G51510	M2	-
AT5G51540	M14	-
AT5G51545	M13	-
AT5G51550	M2	-
AT5G51560	M2	Core SD downregulated
AT5G51570	M5	-
AT5G51580	M2	Core SD downregulated
AT5G51590	M13	-
AT5G51600	M2	Core SD downregulated
AT5G51620	M13	-
AT5G51630	M13	-
AT5G51640	M12	-
AT5G51660	M2	-
AT5G51670	M2	Core SD downregulated
AT5G51690	M13	-
AT5G51700	M13	-
AT5G51710	M2	-
AT5G51720	M2	-
AT5G51730	M14	-
AT5G51740	M1	-
AT5G51750	M2	Core SD downregulated
AT5G51760	M5	Core SD upregulated
AT5G51770	M5	-
AT5G51810	M12	Core SD downregulated
AT5G51820	M2	Core SD downregulated
AT5G51830	M1	-
AT5G51840	M2	-
AT5G51850	M12	Core SD downregulated
AT5G51880	M2	-
AT5G51910	M1	-
AT5G51940	M14	-
AT5G51950	M2	-
AT5G51960	M13	-
AT5G51970	M5	-
AT5G51980	M11	-
AT5G51990	M8	Core FD upregulated
AT5G52010	M2	-
AT5G52020	M1	Core FD upregulated
AT5G52030	M2	Core SD downregulated
AT5G52040	M14	-
AT5G52050	M6	-
AT5G52060	M6	-
AT5G52070	M14	Core SD upregulated
AT5G52100	M2	-
AT5G52110	M14	-
AT5G52180	M2	-
AT5G52190	M5	Core SD upregulated
AT5G52200	M1	-
AT5G52210	M2	-
AT5G52220	M2	-
AT5G52230	M12	-
AT5G52240	M13	-
AT5G52250	M8	-
AT5G52280	M2	Core SD downregulated
AT5G52300	M5	Core SD upregulated
AT5G52310	M7	Core SD upregulated
AT5G52330	M13	-
AT5G52370	M14	-
AT5G52380	M14	-
AT5G52400	M8	-
AT5G52410	M2	-
AT5G52420	M5	Core SD upregulated
AT5G52430	M1	-
AT5G52440	M13	-
AT5G52450	M14	-
AT5G52470	M14	-
AT5G52471	M7	-
AT5G52500	M2	-
AT5G52510	M7	-
AT5G52520	M14	-
AT5G52530	M1	-
AT5G52540	M2	Core SD downregulated
AT5G52545	M13	-
AT5G52547	M2	-
AT5G52550	M13	-
AT5G52552	M2	-
AT5G52560	M6	-
AT5G52570	M5	Core SD upregulated
AT5G52580	M1	-
AT5G52630	M14	-
AT5G52640	M5	-
AT5G52650	M2	-
AT5G52660	M11	-
AT5G52750	M10	-
AT5G52780	M5	-
AT5G52810	M2	Core SD downregulated
AT5G52820	M14	-
AT5G52830	M2	-
AT5G52840	M2	-
AT5G52860	M2	Core SD downregulated
AT5G52870	M7	-
AT5G52880	M2	-
AT5G52882	M12	-
AT5G52890	M1	-
AT5G52900	M2	-
AT5G52920	M2	Core SD downregulated
AT5G52960	M2	-
AT5G52970	M2	-
AT5G52980	M1	-
AT5G52990	M2	-
AT5G53000	M1	-
AT5G53010	M14	-
AT5G53020	M13	-
AT5G53030	M2	-
AT5G53045	M2	-
AT5G53048	M12	-
AT5G53050	M6	-
AT5G53060	M2	-
AT5G53070	M13	-
AT5G53080	M14	Core SD upregulated
AT5G53090	M2	-
AT5G53100	M2	-
AT5G53120	M2	-
AT5G53130	M7	-
AT5G53140	M14	-
AT5G53144	M14	-
AT5G53150	M13	-
AT5G53160	M2	-
AT5G53170	M2	-
AT5G53180	M2	-
AT5G53210	M2	Core SD downregulated
AT5G53220	M5	Core SD upregulated
AT5G53250	M2	-
AT5G53260	M5	Core SD upregulated
AT5G53270	M5	-
AT5G53280	M1	-
AT5G53290	M2	-
AT5G53300	M2	-
AT5G53310	M2	-
AT5G53330	M7	-
AT5G53340	M2	-
AT5G53350	M11	-
AT5G53360	M14	-
AT5G53370	M2	-
AT5G53400	M14	-
AT5G53420	M12	Core SD downregulated
AT5G53430	M13	-
AT5G53440	M14	-
AT5G53450	M14	-
AT5G53460	M7	-
AT5G53470	M5	-
AT5G53480	M11	-
AT5G53490	M2	-
AT5G53500	M1	-
AT5G53530	M13	-
AT5G53540	M14	-
AT5G53550	M7	-
AT5G53560	M2	-
AT5G53570	M7	-
AT5G53580	M13	-
AT5G53588	M7	-
AT5G53590	M7	-
AT5G53620	M13	-
AT5G53650	M7	-
AT5G53660	M7	-
AT5G53700	M2	-
AT5G53710	M6	-
AT5G53730	M7	-
AT5G53750	M2	Core SD downregulated
AT5G53760	M2	-
AT5G53770	M14	-
AT5G53800	M14	-
AT5G53850	M14	-
AT5G53860	M13	-
AT5G53870	M7	-
AT5G53880	M2	Core SD downregulated
AT5G53890	M2	Core SD downregulated
AT5G53895	M5	Core SD upregulated
AT5G53900	M2	Core SD downregulated
AT5G53902	M7	-
AT5G53920	M14	-
AT5G53930	M2	-
AT5G53940	M14	-
AT5G53970	M6	-
AT5G53990	M14	Core FD upregulated
AT5G54000	M5	Core SD upregulated
AT5G54020	M2	-
AT5G54070	M5	Core SD upregulated
AT5G54075	M7	-
AT5G54080	M5	-
AT5G54090	M14	-
AT5G54095	M9	-
AT5G54100	M2	-
AT5G54110	M13	-
AT5G54130	M2	-
AT5G54140	M2	-
AT5G54145	M2	Core SD downregulated
AT5G54160	M2	-
AT5G54165	M7	Core SD upregulated
AT5G54170	M1	Core FD upregulated
AT5G54180	M7	-
AT5G54200	M2	Core SD downregulated
AT5G54250	M2	-
AT5G54260	M2	-
AT5G54270	M2	Core SD downregulated
AT5G54280	M2	-
AT5G54290	M5	Core SD upregulated
AT5G54300	M1	Core SD upregulated
AT5G54310	M14	-
AT5G54380	M2	Core SD downregulated
AT5G54390	M5	-
AT5G54400	M2	Core SD downregulated
AT5G54430	M14	-
AT5G54440	M2	-
AT5G54470	M12	-
AT5G54490	M2	-
AT5G54500	M2	-
AT5G54510	M6	-
AT5G54520	M14	-
AT5G54530	M2	-
AT5G54540	M5	-
AT5G54570	M2	-
AT5G54580	M14	-
AT5G54585	M2	-
AT5G54590	M2	Core SD downregulated
AT5G54600	M2	-
AT5G54630	M2	-
AT5G54640	M5	-
AT5G54650	M6	-
AT5G54660	M2	-
AT5G54670	M2	Core SD downregulated
AT5G54680	M13	-
AT5G54730	M1	-
AT5G54740	M5	-
AT5G54750	M2	-
AT5G54760	M2	-
AT5G54770	M2	-
AT5G54780	M2	-
AT5G54800	M2	-
AT5G54810	M7	-
AT5G54830	M2	-
AT5G54840	M2	-
AT5G54850	M2	-
AT5G54855	M2	-
AT5G54860	M2	-
AT5G54865	M7	-
AT5G54870	M7	-
AT5G54880	M2	-
AT5G54890	M2	-
AT5G54900	M2	-
AT5G54910	M14	-
AT5G54920	M13	-
AT5G54930	M2	-
AT5G54940	M3	Core FD upregulated
AT5G54950	M14	-
AT5G54960	M5	-
AT5G54970	M2	-
AT5G54980	M14	-
AT5G55000	M13	-
AT5G55040	M13	-
AT5G55050	M7	-
AT5G55060	M2	-
AT5G55070	M1	-
AT5G55090	M2	-
AT5G55100	M14	-
AT5G55120	M6	-
AT5G55125	M13	-
AT5G55130	M13	-
AT5G55135	M5	Core SD upregulated
AT5G55140	M14	-
AT5G55160	M13	-
AT5G55180	M6	-
AT5G55190	M2	-
AT5G55200	M5	-
AT5G55210	M14	-
AT5G55220	M14	-
AT5G55230	M2	-
AT5G55240	M14	-
AT5G55250	M2	Core SD downregulated
AT5G55260	M14	-
AT5G55280	M2	-
AT5G55290	M2	-
AT5G55300	M14	-
AT5G55310	M11	-
AT5G55360	M2	Core SD downregulated
AT5G55370	M2	-
AT5G55380	M11	Core FD upregulated
AT5G55390	M14	-
AT5G55400	M14	-
AT5G55410	M2	-
AT5G55450	M14	-
AT5G55460	M14	-
AT5G55470	M5	Core SD upregulated
AT5G55480	M2	Core SD downregulated
AT5G55490	M5	-
AT5G55500	M2	-
AT5G55510	M2	-
AT5G55520	M2	-
AT5G55530	M2	-
AT5G55540	M2	-
AT5G55550	M12	-
AT5G55560	M14	-
AT5G55580	M14	-
AT5G55590	M10	-
AT5G55600	M14	-
AT5G55610	M2	-
AT5G55620	M12	Core SD downregulated
AT5G55630	M2	-
AT5G55640	M2	-
AT5G55660	M13	-
AT5G55670	M2	-
AT5G55700	M11	-
AT5G55710	M2	-
AT5G55730	M2	Core SD downregulated
AT5G55740	M7	-
AT5G55750	M14	-
AT5G55760	M2	-
AT5G55790	M2	-
AT5G55810	M2	-
AT5G55820	M2	-
AT5G55830	M2	-
AT5G55840	M14	-
AT5G55850	M1	-
AT5G55860	M14	-
AT5G55900	M13	-
AT5G55910	M13	-
AT5G55920	M14	-
AT5G55930	M2	-
AT5G55940	M2	-
AT5G55950	M2	Core SD downregulated
AT5G55960	M11	-
AT5G55970	M14	-
AT5G55980	M2	-
AT5G55990	M2	-
AT5G56000	M13	-
AT5G56010	M2	-
AT5G56020	M2	-
AT5G56030	M13	-
AT5G56040	M12	Core SD downregulated
AT5G56090	M14	-
AT5G56100	M1	Core SD upregulated
AT5G56120	M2	-
AT5G56130	M2	-
AT5G56140	M5	Core SD upregulated
AT5G56150	M1	-
AT5G56160	M14	-
AT5G56170	M3	-
AT5G56180	M5	-
AT5G56190	M11	-
AT5G56210	M1	Core SD upregulated
AT5G56220	M2	Core SD downregulated
AT5G56230	M2	-
AT5G56240	M2	-
AT5G56250	M2	-
AT5G56260	M14	-
AT5G56270	M2	-
AT5G56280	M13	-
AT5G56290	M11	-
AT5G56300	M2	Core SD downregulated
AT5G56340	M6	-
AT5G56350	M2	-
AT5G56360	M13	-
AT5G56369	M12	Core SD downregulated
AT5G56370	M14	-
AT5G56380	M14	-
AT5G56420	M11	-
AT5G56450	M2	-
AT5G56460	M2	-
AT5G56500	M13	-
AT5G56510	M2	Core SD downregulated
AT5G56520	M14	-
AT5G56530	M2	Core SD downregulated
AT5G56540	M12	-
AT5G56550	M5	Core SD upregulated
AT5G56580	M2	Core SD downregulated
AT5G56590	M2	-
AT5G56600	M2	-
AT5G56610	M2	Core SD downregulated
AT5G56620	M12	-
AT5G56630	M14	-
AT5G56640	M2	Core SD downregulated
AT5G56650	M2	Core SD downregulated
AT5G56660	M2	Core SD downregulated
AT5G56670	M2	-
AT5G56680	M14	-
AT5G56710	M2	-
AT5G56730	M2	-
AT5G56740	M13	-
AT5G56750	M1	-
AT5G56760	M2	-
AT5G56780	M2	-
AT5G56790	M2	Core SD downregulated
AT5G56795	M7	-
AT5G56850	M2	Core SD downregulated
AT5G56860	M11	-
AT5G56870	M2	-
AT5G56890	M2	Core SD downregulated
AT5G56900	M14	-
AT5G56910	M14	-
AT5G56930	M5	-
AT5G56940	M13	-
AT5G56950	M2	-
AT5G56970	M7	-
AT5G56980	M8	Core FD upregulated
AT5G56990	M2	-
AT5G57000	M2	-
AT5G57015	M6	-
AT5G57020	M13	-
AT5G57030	M2	-
AT5G57035	M5	-
AT5G57040	M7	-
AT5G57050	M1	-
AT5G57060	M6	-
AT5G57070	M5	-
AT5G57080	M14	-
AT5G57090	M6	-
AT5G57100	M2	-
AT5G57110	M7	-
AT5G57120	M14	-
AT5G57123	M1	-
AT5G57130	M2	Core SD downregulated
AT5G57140	M2	-
AT5G57150	M13	-
AT5G57160	M14	-
AT5G57170	M14	-
AT5G57180	M2	-
AT5G57210	M2	Core SD downregulated
AT5G57230	M14	-
AT5G57240	M12	-
AT5G57250	M2	-
AT5G57260	M5	-
AT5G57270	M2	Core SD downregulated
AT5G57280	M14	-
AT5G57290	M2	-
AT5G57300	M7	-
AT5G57310	M7	-
AT5G57320	M2	-
AT5G57330	M2	-
AT5G57345	M2	-
AT5G57350	M2	-
AT5G57360	M11	-
AT5G57370	M14	-
AT5G57390	M2	-
AT5G57400	M2	-
AT5G57410	M7	-
AT5G57420	M2	-
AT5G57440	M2	-
AT5G57460	M2	-
AT5G57480	M14	-
AT5G57490	M13	-
AT5G57550	M5	-
AT5G57560	M6	Core SD downregulated
AT5G57565	M7	-
AT5G57580	M2	-
AT5G57590	M2	Core SD downregulated
AT5G57610	M7	-
AT5G57630	M14	-
AT5G57655	M13	-
AT5G57660	M1	Core SD upregulated
AT5G57685	M2	-
AT5G57700	M2	Core SD downregulated
AT5G57710	M1	Core FD upregulated
AT5G57740	M2	-
AT5G57760	M7	-
AT5G57780	M10	-
AT5G57785	M2	-
AT5G57790	M14	-
AT5G57800	M12	-
AT5G57810	M12	-
AT5G57815	M14	-
AT5G57820	M5	Core SD upregulated
AT5G57830	M2	-
AT5G57840	M13	-
AT5G57850	M2	-
AT5G57860	M14	-
AT5G57870	M14	-
AT5G57880	M2	-
AT5G57887	M2	-
AT5G57890	M5	-
AT5G57900	M5	Core SD upregulated
AT5G57910	M2	-
AT5G57920	M2	Core SD downregulated
AT5G57930	M13	-
AT5G57940	M2	-
AT5G57950	M14	-
AT5G57960	M14	-
AT5G57970	M2	-
AT5G57990	M14	-
AT5G58000	M2	-
AT5G58003	M2	-
AT5G58005	M13	-
AT5G58020	M1	-
AT5G58030	M2	-
AT5G58040	M5	Core SD upregulated
AT5G58060	M2	-
AT5G58070	M7	-
AT5G58090	M14	-
AT5G58100	M13	-
AT5G58110	M14	-
AT5G58130	M14	-
AT5G58140	M13	-
AT5G58150	M2	-
AT5G58160	M5	Core SD upregulated
AT5G58190	M2	-
AT5G58200	M13	-
AT5G58210	M5	-
AT5G58220	M13	-
AT5G58230	M13	-
AT5G58240	M2	-
AT5G58250	M2	-
AT5G58270	M11	-
AT5G58290	M5	-
AT5G58300	M2	-
AT5G58320	M7	-
AT5G58330	M5	-
AT5G58340	M2	-
AT5G58350	M11	-
AT5G58370	M14	-
AT5G58375	M2	-
AT5G58380	M1	-
AT5G58410	M11	-
AT5G58420	M13	-
AT5G58430	M1	-
AT5G58440	M2	-
AT5G58450	M2	-
AT5G58465	M14	-
AT5G58470	M1	-
AT5G58480	M2	Core SD downregulated
AT5G58490	M2	-
AT5G58500	M2	Core SD downregulated
AT5G58510	M2	-
AT5G58520	M2	Core SD downregulated
AT5G58530	M7	-
AT5G58540	M14	-
AT5G58550	M2	Core SD downregulated
AT5G58560	M2	-
AT5G58570	M2	Core SD downregulated
AT5G58575	M2	-
AT5G58590	M14	-
AT5G58600	M2	Core SD downregulated
AT5G58620	M2	-
AT5G58640	M13	-
AT5G58650	M5	Core SD upregulated
AT5G58660	M2	-
AT5G58690	M1	Core FD upregulated
AT5G58700	M8	Core FD upregulated
AT5G58710	M14	-
AT5G58720	M5	Core SD upregulated
AT5G58730	M6	-
AT5G58740	M2	-
AT5G58760	M14	-
AT5G58770	M7	-
AT5G58787	M2	-
AT5G58790	M14	-
AT5G58800	M2	-
AT5G58860	M10	-
AT5G58870	M2	-
AT5G58910	M10	-
AT5G58920	M14	-
AT5G58930	M2	Core SD downregulated
AT5G58940	M13	-
AT5G58950	M14	-
AT5G58960	M2	Core SD downregulated
AT5G58970	M2	-
AT5G58980	M2	Core SD downregulated
AT5G58990	M2	-
AT5G59000	M2	Core SD downregulated
AT5G59010	M13	Core SD downregulated
AT5G59020	M2	Core SD downregulated
AT5G59030	M2	-
AT5G59050	M2	-
AT5G59080	M7	-
AT5G59120	M2	Core SD downregulated
AT5G59140	M11	-
AT5G59150	M2	Core SD downregulated
AT5G59160	M2	-
AT5G59170	M7	-
AT5G59180	M13	-
AT5G59200	M6	-
AT5G59210	M6	-
AT5G59220	M2	-
AT5G59230	M6	-
AT5G59250	M2	Core SD downregulated
AT5G59290	M2	Core SD downregulated
AT5G59300	M2	-
AT5G59310	M2	Core SD downregulated
AT5G59320	M2	Core SD downregulated
AT5G59340	M5	Core SD upregulated
AT5G59350	M2	Core SD downregulated
AT5G59360	M12	Core SD downregulated
AT5G59380	M13	-
AT5G59390	M2	-
AT5G59400	M1	-
AT5G59410	M2	Core SD downregulated
AT5G59420	M11	-
AT5G59430	M6	-
AT5G59440	M14	-
AT5G59450	M1	-
AT5G59460	M14	-
AT5G59470	M2	-
AT5G59480	M6	-
AT5G59490	M6	Core FD upregulated
AT5G59500	M14	-
AT5G59510	M8	-
AT5G59530	M5	Core SD upregulated
AT5G59540	M5	Core SD upregulated
AT5G59550	M3	Core FD upregulated
AT5G59560	M2	-
AT5G59570	M5	Core SD upregulated
AT5G59580	M8	Core FD upregulated
AT5G59590	M2	Core SD downregulated
AT5G59610	M14	-
AT5G59613	M2	-
AT5G59690	M2	-
AT5G59700	M14	-
AT5G59710	M2	-
AT5G59720	M7	-
AT5G59730	M3	Core FD upregulated
AT5G59732	M3	Core FD upregulated
AT5G59740	M2	-
AT5G59750	M2	-
AT5G59760	M14	Core SD upregulated
AT5G59770	M2	Core SD downregulated
AT5G59780	M2	Core SD downregulated
AT5G59790	M5	-
AT5G59800	M2	-
AT5G59810	M2	-
AT5G59820	M8	Core FD upregulated
AT5G59830	M14	-
AT5G59840	M2	-
AT5G59845	M2	Core SD downregulated
AT5G59850	M2	-
AT5G59870	M2	-
AT5G59880	M2	-
AT5G59890	M2	Core SD downregulated
AT5G59900	M2	-
AT5G59910	M2	-
AT5G59920	M12	-
AT5G59950	M11	-
AT5G59960	M6	-
AT5G59970	M2	-
AT5G59980	M14	-
AT5G59990	M7	Core SD downregulated
AT5G60030	M14	-
AT5G60040	M14	-
AT5G60050	M14	-
AT5G60100	M14	-
AT5G60120	M2	-
AT5G60140	M2	Core SD downregulated
AT5G60160	M14	-
AT5G60170	M2	-
AT5G60180	M6	Core FD upregulated
AT5G60190	M13	-
AT5G60200	M2	Core SD downregulated
AT5G60210	M2	Core SD downregulated
AT5G60220	M5	Core SD upregulated
AT5G60230	M2	-
AT5G60250	M14	-
AT5G60270	M3	Core SD upregulated
AT5G60280	M13	-
AT5G60300	M12	-
AT5G60310	M14	-
AT5G60335	M14	-
AT5G60340	M1	-
AT5G60360	M2	-
AT5G60370	M2	-
AT5G60390	M2	-
AT5G60400	M2	Core SD downregulated
AT5G60410	M11	-
AT5G60430	M2	-
AT5G60440	M14	-
AT5G60450	M12	-
AT5G60460	M2	-
AT5G60540	M14	Core SD upregulated
AT5G60548	M2	-
AT5G60550	M2	-
AT5G60570	M2	-
AT5G60580	M7	-
AT5G60590	M14	-
AT5G60600	M2	-
AT5G60610	M14	-
AT5G60615	M14	-
AT5G60620	M13	-
AT5G60630	M2	Core SD downregulated
AT5G60640	M2	Core SD downregulated
AT5G60670	M2	Core SD downregulated
AT5G60680	M8	Core FD upregulated
AT5G60690	M2	Core SD downregulated
AT5G60700	M14	-
AT5G60710	M1	-
AT5G60730	M14	-
AT5G60750	M14	-
AT5G60760	M5	Core SD upregulated
AT5G60790	M1	Core FD upregulated
AT5G60800	M2	-
AT5G60820	M2	-
AT5G60830	M12	-
AT5G60840	M2	-
AT5G60850	M5	-
AT5G60860	M2	-
AT5G60870	M5	Core SD upregulated
AT5G60890	M7	-
AT5G60920	M12	-
AT5G60930	M2	-
AT5G60940	M2	-
AT5G60950	M14	-
AT5G60960	M13	-
AT5G60970	M14	-
AT5G60980	M14	-
AT5G60990	M14	-
AT5G61000	M2	Core SD downregulated
AT5G61020	M14	-
AT5G61030	M14	-
AT5G61040	M2	-
AT5G61060	M13	-
AT5G61120	M2	Core SD downregulated
AT5G61130	M2	Core SD downregulated
AT5G61140	M11	-
AT5G61150	M14	-
AT5G61170	M2	-
AT5G61190	M2	Core SD downregulated
AT5G61210	M7	-
AT5G61220	M14	-
AT5G61228	M14	-
AT5G61230	M14	-
AT5G61240	M2	-
AT5G61250	M13	-
AT5G61270	M7	-
AT5G61290	M10	-
AT5G61300	M2	Core SD downregulated
AT5G61310	M2	-
AT5G61330	M14	-
AT5G61340	M2	Core FD downregulated
AT5G61360	M14	-
AT5G61370	M13	-
AT5G61380	M14	-
AT5G61390	M14	-
AT5G61410	M2	-
AT5G61412	M2	-
AT5G61420	M2	-
AT5G61430	M2	Core SD downregulated
AT5G61440	M2	-
AT5G61450	M2	-
AT5G61460	M14	-
AT5G61480	M2	-
AT5G61490	M5	Core SD upregulated
AT5G61500	M2	-
AT5G61510	M5	Core SD upregulated
AT5G61530	M11	-
AT5G61540	M13	-
AT5G61570	M10	Core SD downregulated
AT5G61580	M13	-
AT5G61590	M14	-
AT5G61600	M7	Core FD upregulated
AT5G61610	M12	-
AT5G61640	M5	-
AT5G61670	M2	-
AT5G61720	M9	Core SD upregulated
AT5G61760	M13	-
AT5G61770	M14	-
AT5G61780	M6	-
AT5G61790	M2	Core SD downregulated
AT5G61810	M2	-
AT5G61820	M1	Core SD upregulated
AT5G61830	M2	-
AT5G61840	M2	Core SD downregulated
AT5G61865	M2	-
AT5G61880	M14	-
AT5G61890	M6	-
AT5G61900	M6	-
AT5G61910	M2	-
AT5G61920	M14	-
AT5G61930	M14	-
AT5G61950	M14	-
AT5G61960	M2	-
AT5G61970	M2	-
AT5G61980	M2	-
AT5G61990	M2	-
AT5G62000	M11	-
AT5G62020	M8	Core FD upregulated
AT5G62030	M2	-
AT5G62040	M14	-
AT5G62050	M14	-
AT5G62070	M8	-
AT5G62090	M2	-
AT5G62100	M12	-
AT5G62130	M2	-
AT5G62140	M12	-
AT5G62150	M2	Core SD downregulated
AT5G62170	M12	Core SD downregulated
AT5G62180	M2	-
AT5G62190	M14	-
AT5G62200	M14	-
AT5G62210	M2	-
AT5G62220	M14	-
AT5G62230	M2	Core SD downregulated
AT5G62260	M2	-
AT5G62270	M13	-
AT5G62290	M14	-
AT5G62300	M13	-
AT5G62350	M6	-
AT5G62370	M14	-
AT5G62390	M2	-
AT5G62400	M2	Core SD downregulated
AT5G62410	M2	-
AT5G62440	M14	-
AT5G62460	M7	-
AT5G62470	M8	Core FD upregulated
AT5G62480	M5	Core FD upregulated
AT5G62490	M5	-
AT5G62500	M2	-
AT5G62520	M8	-
AT5G62530	M2	Core SD downregulated
AT5G62540	M6	-
AT5G62550	M2	-
AT5G62560	M7	-
AT5G62570	M5	-
AT5G62575	M2	-
AT5G62580	M6	-
AT5G62600	M11	-
AT5G62610	M2	-
AT5G62620	M7	-
AT5G62630	M2	Core SD downregulated
AT5G62640	M1	Core SD upregulated
AT5G62650	M5	Core SD upregulated
AT5G62670	M2	-
AT5G62680	M12	-
AT5G62690	M2	Core SD downregulated
AT5G62700	M2	Core SD downregulated
AT5G62710	M2	-
AT5G62720	M1	Core SD upregulated
AT5G62740	M7	-
AT5G62750	M9	-
AT5G62760	M14	-
AT5G62770	M6	Core FD upregulated
AT5G62790	M2	-
AT5G62800	M2	-
AT5G62810	M5	-
AT5G62820	M12	Core SD downregulated
AT5G62840	M1	-
AT5G62850	M2	Core SD downregulated
AT5G62865	M8	-
AT5G62880	M13	-
AT5G62890	M2	Core SD downregulated
AT5G62900	M14	-
AT5G62910	M11	-
AT5G62930	M2	-
AT5G62940	M12	-
AT5G62950	M14	-
AT5G62960	M2	Core SD downregulated
AT5G62980	M14	-
AT5G62990	M14	-
AT5G62998	M14	-
AT5G63000	M13	-
AT5G63010	M14	-
AT5G63020	M14	-
AT5G63030	M5	-
AT5G63040	M2	-
AT5G63050	M5	Core SD upregulated
AT5G63060	M2	-
AT5G63070	M2	-
AT5G63080	M14	-
AT5G63085	M2	Core SD downregulated
AT5G63087	M2	-
AT5G63100	M14	-
AT5G63110	M2	-
AT5G63120	M14	-
AT5G63130	M7	-
AT5G63135	M2	-
AT5G63140	M2	Core SD downregulated
AT5G63150	M2	-
AT5G63160	M8	Core SD upregulated
AT5G63180	M2	Core SD downregulated
AT5G63190	M5	Core SD upregulated
AT5G63195	M5	Core SD upregulated
AT5G63200	M11	-
AT5G63220	M2	-
AT5G63225	M2	-
AT5G63240	M2	Core SD downregulated
AT5G63250	M2	-
AT5G63260	M6	-
AT5G63280	M14	-
AT5G63290	M14	Core FD upregulated
AT5G63300	M14	-
AT5G63310	M2	-
AT5G63320	M1	Core FD upregulated
AT5G63350	M3	Core FD upregulated
AT5G63370	M2	-
AT5G63380	M2	Core SD downregulated
AT5G63400	M2	-
AT5G63410	M2	Core SD downregulated
AT5G63420	M14	-
AT5G63440	M2	-
AT5G63450	M6	-
AT5G63460	M5	-
AT5G63470	M2	-
AT5G63480	M13	-
AT5G63490	M2	Core SD downregulated
AT5G63500	M2	Core SD downregulated
AT5G63510	M2	-
AT5G63520	M2	-
AT5G63530	M12	-
AT5G63550	M14	-
AT5G63560	M4	-
AT5G63570	M2	-
AT5G63590	M10	-
AT5G63600	M4	-
AT5G63610	M1	-
AT5G63620	M2	-
AT5G63630	M13	-
AT5G63640	M11	-
AT5G63650	M2	-
AT5G63670	M13	-
AT5G63680	M2	Core SD downregulated
AT5G63690	M7	-
AT5G63700	M2	-
AT5G63750	M2	-
AT5G63760	M2	-
AT5G63770	M6	-
AT5G63780	M2	-
AT5G63790	M1	Core SD upregulated
AT5G63800	M2	-
AT5G63810	M2	-
AT5G63830	M14	-
AT5G63840	M13	-
AT5G63860	M14	-
AT5G63870	M13	-
AT5G63880	M1	-
AT5G63890	M13	-
AT5G63905	M8	-
AT5G63910	M13	-
AT5G63920	M2	-
AT5G63930	M14	-
AT5G63940	M13	-
AT5G63950	M2	-
AT5G63960	M14	-
AT5G63970	M12	-
AT5G63980	M2	-
AT5G63990	M12	-
AT5G64010	M13	-
AT5G64020	M14	-
AT5G64030	M2	-
AT5G64040	M2	Core SD downregulated
AT5G64050	M13	-
AT5G64070	M11	-
AT5G64080	M12	-
AT5G64090	M11	-
AT5G64120	M3	-
AT5G64130	M6	-
AT5G64140	M2	-
AT5G64150	M1	Core SD upregulated
AT5G64160	M14	-
AT5G64170	M2	-
AT5G64180	M2	-
AT5G64190	M2	-
AT5G64200	M14	-
AT5G64210	M14	Core SD upregulated
AT5G64220	M11	-
AT5G64230	M7	-
AT5G64240	M5	Core SD upregulated
AT5G64250	M5	-
AT5G64260	M1	Core SD upregulated
AT5G64270	M11	-
AT5G64280	M14	-
AT5G64290	M2	-
AT5G64300	M1	-
AT5G64310	M3	Core FD upregulated
AT5G64320	M13	-
AT5G64340	M2	-
AT5G64341	M2	-
AT5G64342	M2	-
AT5G64343	M2	-
AT5G64350	M2	-
AT5G64360	M13	-
AT5G64370	M2	-
AT5G64380	M14	-
AT5G64390	M2	-
AT5G64395	M7	-
AT5G64400	M1	-
AT5G64401	M14	-
AT5G64410	M1	-
AT5G64420	M14	-
AT5G64430	M5	Core SD upregulated
AT5G64440	M2	-
AT5G64460	M2	Core SD downregulated
AT5G64470	M2	-
AT5G64480	M7	-
AT5G64500	M2	-
AT5G64510	M14	-
AT5G64520	M2	-
AT5G64530	M2	Core SD downregulated
AT5G64550	M2	-
AT5G64552	M2	Core SD downregulated
AT5G64560	M2	-
AT5G64570	M2	Core SD downregulated
AT5G64572	M2	-
AT5G64580	M14	-
AT5G64600	M2	-
AT5G64610	M11	-
AT5G64620	M2	-
AT5G64630	M2	-
AT5G64640	M12	-
AT5G64650	M2	-
AT5G64660	M3	-
AT5G64670	M13	-
AT5G64680	M14	-
AT5G64730	M11	-
AT5G64740	M6	-
AT5G64750	M1	Core SD upregulated
AT5G64760	M2	-
AT5G64780	M2	-
AT5G64810	M7	-
AT5G64813	M14	-
AT5G64816	M13	-
AT5G64830	M13	-
AT5G64840	M14	-
AT5G64850	M2	Core SD downregulated
AT5G64860	M2	Core SD downregulated
AT5G64870	M6	Core FD upregulated
AT5G64880	M2	-
AT5G64900	M2	Core SD downregulated
AT5G64905	M3	-
AT5G64920	M14	-
AT5G64930	M11	-
AT5G64940	M2	Core SD downregulated
AT5G64950	M2	-
AT5G64960	M13	-
AT5G64970	M2	-
AT5G64980	M13	-
AT5G64990	M14	-
AT5G65000	M2	-
AT5G65010	M2	Core SD downregulated
AT5G65020	M2	-
AT5G65040	M2	-
AT5G65050	M14	-
AT5G65060	M14	-
AT5G65070	M7	-
AT5G65080	M14	-
AT5G65100	M5	Core SD upregulated
AT5G65110	M1	Core SD upregulated
AT5G65120	M7	-
AT5G65140	M3	Core FD upregulated
AT5G65160	M6	-
AT5G65165	M5	-
AT5G65166	M7	-
AT5G65170	M2	Core SD downregulated
AT5G65180	M11	-
AT5G65200	M11	-
AT5G65205	M14	-
AT5G65207	M8	Core FD upregulated
AT5G65210	M5	Core SD upregulated
AT5G65220	M2	-
AT5G65230	M2	Core SD downregulated
AT5G65240	M1	-
AT5G65250	M13	-
AT5G65260	M13	-
AT5G65270	M1	-
AT5G65280	M14	-
AT5G65290	M6	-
AT5G65300	M8	Core FD upregulated
AT5G65310	M14	-
AT5G65350	M13	-
AT5G65360	M2	-
AT5G65380	M7	-
AT5G65390	M5	-
AT5G65400	M14	-
AT5G65410	M1	-
AT5G65420	M2	Core SD downregulated
AT5G65430	M13	-
AT5G65440	M2	Core SD downregulated
AT5G65450	M12	Core SD downregulated
AT5G65460	M2	-
AT5G65470	M5	-
AT5G65480	M14	-
AT5G65490	M14	-
AT5G65495	M5	-
AT5G65510	M14	-
AT5G65520	M14	-
AT5G65530	M12	-
AT5G65540	M2	-
AT5G65550	M5	Core SD upregulated
AT5G65560	M13	-
AT5G65570	M5	-
AT5G65575	M2	-
AT5G65580	M7	-
AT5G65590	M2	-
AT5G65609	M14	-
AT5G65610	M14	-
AT5G65620	M2	-
AT5G65630	M1	-
AT5G65640	M2	-
AT5G65650	M2	-
AT5G65660	M1	Core FD upregulated
AT5G65670	M2	-
AT5G65683	M6	-
AT5G65685	M14	-
AT5G65687	M7	-
AT5G65700	M2	Core SD downregulated
AT5G65710	M2	-
AT5G65720	M5	-
AT5G65740	M2	Core SD downregulated
AT5G65750	M14	-
AT5G65760	M14	-
AT5G65770	M14	-
AT5G65780	M14	-
AT5G65810	M2	Core SD downregulated
AT5G65820	M2	-
AT5G65830	M2	-
AT5G65840	M2	-
AT5G65850	M14	-
AT5G65860	M13	-
AT5G65870	M12	-
AT5G65880	M2	-
AT5G65890	M1	-
AT5G65900	M13	-
AT5G65910	M14	-
AT5G65920	M8	-
AT5G65925	M2	-
AT5G65930	M13	-
AT5G65940	M13	-
AT5G65950	M2	-
AT5G65960	M14	-
AT5G65990	M2	-
AT5G66000	M2	Core SD downregulated
AT5G66005	M2	Core SD downregulated
AT5G66010	M14	-
AT5G66030	M13	-
AT5G66040	M2	-
AT5G66050	M2	-
AT5G66052	M7	-
AT5G66053	M7	-
AT5G66055	M13	-
AT5G66060	M2	Core SD downregulated
AT5G66070	M8	Core FD upregulated
AT5G66080	M14	-
AT5G66090	M12	-
AT5G66100	M2	-
AT5G66110	M5	Core SD upregulated
AT5G66120	M2	-
AT5G66130	M2	-
AT5G66140	M2	-
AT5G66150	M2	-
AT5G66160	M13	-
AT5G66170	M2	Core SD downregulated
AT5G66180	M5	-
AT5G66190	M2	Core SD downregulated
AT5G66200	M2	-
AT5G66210	M3	-
AT5G66230	M2	-
AT5G66240	M14	-
AT5G66250	M11	-
AT5G66270	M2	-
AT5G66280	M7	-
AT5G66290	M13	-
AT5G66310	M2	-
AT5G66320	M2	-
AT5G66330	M2	Core SD downregulated
AT5G66360	M14	-
AT5G66380	M13	-
AT5G66400	M5	Core SD upregulated
AT5G66410	M2	-
AT5G66420	M14	-
AT5G66430	M14	Core SD upregulated
AT5G66440	M13	-
AT5G66450	M2	-
AT5G66455	M2	-
AT5G66460	M2	Core SD downregulated
AT5G66470	M13	-
AT5G66480	M14	-
AT5G66490	M2	-
AT5G66500	M14	-
AT5G66510	M2	-
AT5G66520	M2	-
AT5G66530	M2	-
AT5G66540	M14	-
AT5G66550	M2	-
AT5G66558	M14	-
AT5G66560	M2	-
AT5G66562	M14	-
AT5G66564	M14	-
AT5G66567	M14	-
AT5G66570	M2	Core SD downregulated
AT5G66580	M1	-
AT5G66590	M5	-
AT5G66600	M2	-
AT5G66607	M7	-
AT5G66610	M12	-
AT5G66650	M2	Core SD downregulated
AT5G66658	M7	-
AT5G66675	M8	Core SD downregulated
AT5G66680	M2	-
AT5G66690	M4	-
AT5G66720	M14	-
AT5G66730	M14	Core SD upregulated
AT5G66750	M2	Core SD downregulated
AT5G66760	M2	-
AT5G66770	M2	Core SD downregulated
AT5G66780	M5	Core SD upregulated
AT5G66790	M5	Core SD upregulated
AT5G66810	M7	-
AT5G66820	M13	-
AT5G66850	M7	-
AT5G66860	M14	-
AT5G66870	M12	-
AT5G66880	M14	-
AT5G66900	M14	-
AT5G66910	M13	-
AT5G66920	M2	Core SD downregulated
AT5G66930	M2	-
AT5G66940	M2	-
AT5G66950	M13	-
AT5G66985	M7	-
AT5G67030	M5	Core SD upregulated
AT5G67070	M2	Core SD downregulated
AT5G67080	M1	Core SD upregulated
AT5G67100	M2	Core SD downregulated
AT5G67110	M2	Core SD downregulated
AT5G67130	M2	-
AT5G67140	M2	-
AT5G67150	M2	Core SD downregulated
AT5G67160	M2	-
AT5G67170	M11	-
AT5G67190	M1	Core FD upregulated
AT5G67200	M2	Core SD downregulated
AT5G67210	M6	-
AT5G67220	M14	-
AT5G67230	M2	Core SD downregulated
AT5G67240	M14	-
AT5G67245	M2	-
AT5G67250	M7	-
AT5G67260	M2	Core SD downregulated
AT5G67265	M7	-
AT5G67270	M2	-
AT5G67280	M2	Core SD downregulated
AT5G67290	M1	-
AT5G67300	M3	-
AT5G67320	M2	-
AT5G67330	M14	-
AT5G67340	M3	Core FD upregulated
AT5G67350	M1	Core SD upregulated
AT5G67360	M2	-
AT5G67370	M2	-
AT5G67380	M13	-
AT5G67410	M2	-
AT5G67440	M5	-
AT5G67470	M12	-
AT5G67480	M11	-
AT5G67488	M5	-
AT5G67490	M5	-
AT5G67500	M1	-
AT5G67510	M2	-
AT5G67520	M5	Core SD upregulated
AT5G67530	M11	-
AT5G67540	M2	-
AT5G67560	M2	-
AT5G67570	M14	-
AT5G67580	M2	-
AT5G67590	M2	-
AT5G67600	M5	Core SD upregulated
AT5G67610	M14	-
AT5G67620	M2	Core SD downregulated
AT5G67630	M14	-
AT5G67640	M14	-
ATCG00020	M7	Core FD upregulated
ATCG00050	M14	-
ATCG00065	M14	-
ATCG00070	M7	-
ATCG00080	M7	-
ATCG00090	M7	-
ATCG00120	M2	-
ATCG00130	M2	-
ATCG00140	M7	-
ATCG00190	M14	-
ATCG00210	M14	-
ATCG00220	M14	-
ATCG00270	M2	-
ATCG00280	M2	-
ATCG00290	M7	-
ATCG00300	M7	-
ATCG00330	M7	-
ATCG00340	M2	-
ATCG00350	M2	-
ATCG00360	M7	-
ATCG00370	M7	-
ATCG00400	M14	-
ATCG00470	M2	-
ATCG00480	M2	-
ATCG00490	M2	-
ATCG00510	M14	-
ATCG00530	M2	-
ATCG00550	M7	-
ATCG00560	M7	-
ATCG00570	M7	-
ATCG00580	M7	-
ATCG00600	M7	-
ATCG00610	M7	-
ATCG00630	M7	-
ATCG00640	M14	-
ATCG00650	M14	-
ATCG00660	M14	-
ATCG00670	M2	-
ATCG00680	M2	-
ATCG00690	M7	-
ATCG00700	M7	-
ATCG00710	M7	-
ATCG00720	M2	-
ATCG00730	M2	-
ATCG00750	M14	-
ATCG00760	M14	-
ATCG00770	M14	-
ATCG00780	M14	-
ATCG00790	M2	-
ATCG00800	M2	-
ATCG00810	M2	-
ATCG00820	M14	-
ATCG00830	M2	-
ATCG00840	M14	-
ATCG00870	M14	-
ATCG00900	M2	-
ATCG00905	M7	-
ATCG00920	M2	-
ATCG00950	M2	-
ATCG00960	M7	-
ATCG00970	M7	-
ATCG00990	M14	-
ATCG01020	M7	-
ATCG01060	M7	-
ATCG01070	M14	-
ATCG01120	M14	-
ATCG01140	M14	-
ATCG01160	M7	-
ATCG01170	M14	-
ATCG01180	M2	-
ATCG01210	M2	-
ATCG01230	M7	-
ATCG01240	M2	-
ATCG01270	M14	-
ATCG01300	M14	-
ATCG01310	M2	-
ATMG00010	M5	-
ATMG00030	M14	-
ATMG00060	M14	-
ATMG00070	M14	-
ATMG00080	M14	-
ATMG00090	M14	-
ATMG00100	M14	-
ATMG00110	M14	-
ATMG00160	M14	-
ATMG00170	M14	-
ATMG00200	M14	-
ATMG00210	M14	-
ATMG00220	M14	Core FD upregulated
ATMG00230	M14	-
ATMG00240	M14	-
ATMG00250	M14	-
ATMG00290	M14	-
ATMG00350	M7	-
ATMG00360	M7	-
ATMG00400	M14	-
ATMG00410	M14	Core SD upregulated
ATMG00420	M14	-
ATMG00430	M14	-
ATMG00440	M14	-
ATMG00460	M14	-
ATMG00470	M14	-
ATMG00490	M7	-
ATMG00513	M14	-
ATMG00516	M7	-
ATMG00540	M14	-
ATMG00570	M14	-
ATMG00580	M14	Core FD upregulated
ATMG00620	M1	-
ATMG00630	M14	-
ATMG00640	M14	-
ATMG00650	M14	-
ATMG00660	M7	-
ATMG00670	M5	-
ATMG00700	M14	-
ATMG00710	M14	-
ATMG00720	M14	-
ATMG00730	M14	-
ATMG00740	M14	-
ATMG00750	M14	-
ATMG00760	M9	-
ATMG00830	M11	-
ATMG00840	M2	-
ATMG00850	M7	-
ATMG00860	M14	-
ATMG00870	M14	-
ATMG00880	M5	-
ATMG00890	M7	-
ATMG00900	M14	-
ATMG00910	M9	-
ATMG00950	M7	-
ATMG00980	M14	-
ATMG01000	M14	-
ATMG01010	M14	-
ATMG01030	M14	-
ATMG01040	M14	-
ATMG01070	M7	-
ATMG01120	M7	-
ATMG01130	M14	-
ATMG01150	M14	-
ATMG01180	M14	-
ATMG01210	M14	-
ATMG01220	M14	-
ATMG01320	M14	-
ATMG01350	M14	-
ATMG01370	M14	-
ATMG01380	M14	-
ATMG01390	M14	-
ATMG01400	M14	-
ATMG01410	M5	-
