## Supplementary material for "Drying kinetics govern transcriptional and post-transcriptional reprogramming during seed maturation": Table S6

### Sheet: info
Table S6. Top 1,000 connections in the M5 and M6 GRN built with GRNBoost2.

### Sheet: M5
Source	Target	Importance
AT1G69010	AT1G17010	78.0223
AT3G59580	AT2G18340	76.6864
AT3G59580	AT3G22490	75.3516
AT3G59580	AT3G22500	74.2984
AT1G13960	AT3G05510	70.9274
AT1G13960	AT1G76590	70.8803
AT3G59580	AT1G16030	68.5852
AT4G12240	AT2G18340	67.1581
AT4G12240	AT1G16730	66.8031
AT1G13960	AT3G19920	65.9327
AT3G59580	AT4G25170	65.8083
AT1G69540	AT1G52920	65.3086
AT3G59580	AT5G62810	64.7931
AT2G27050	AT5G16960	64.3963
AT3G59580	AT5G55135	64.3003
AT3G59580	AT1G26800	63.9717
AT3G59580	AT1G22370	63.8298
AT1G13960	AT1G56600	63.2184
AT3G59580	AT1G52920	62.4992
AT1G13960	AT5G40340	62.2474
AT2G36270	AT5G65100	62.1978
AT4G01120	AT1G76590	62.0461
AT1G13960	AT5G16460	61.9676
AT3G59580	AT2G20560	61.7246
AT3G59580	AT1G08170	61.4654
AT1G13960	AT1G14060	61.3295
AT1G13960	AT5G50170	61.2606
AT1G28360	AT1G30860	61.2528
AT3G59580	AT1G20620	61.0989
AT1G13960	AT2G03340	60.7548
AT4G12240	AT1G52920	60.7547
AT3G59580	AT2G02390	60.6703
AT3G59580	AT5G57550	60.5007
AT1G69540	AT1G16730	60.4426
AT3G59580	AT1G60680	60.2223
AT1G69010	AT4G25340	60.2106
AT1G28360	AT1G22610	60.1866
AT1G69540	AT2G03520	59.987
AT3G59580	AT4G36600	59.9391
AT4G12240	AT4G02690	59.8884
AT3G59580	AT2G33070	59.8724
AT3G59580	AT3G15280	59.6581
AT3G59580	AT5G53260	59.6377
AT1G28360	AT3G19920	59.6127
AT1G13960	AT5G43130	59.5925
AT1G13960	AT1G30860	59.414
AT5G12840	AT1G56600	59.3631
AT1G13960	AT1G51090	59.3248
AT3G59580	AT5G07330	59.2746
AT3G59580	AT2G32120	59.2197
AT3G59580	AT5G43770	59.0002
AT1G13960	AT1G21000	58.8808
AT2G36270	AT5G59570	58.6647
AT3G59580	AT2G29300	58.6624
AT1G69540	AT5G53260	58.596
AT2G27050	AT4G08500	58.579
AT2G27050	AT5G21280	58.1943
AT3G59580	AT3G22640	57.9853
AT1G69540	AT5G60220	57.4173
AT1G13960	AT5G47040	57.3729
AT2G27050	AT1G08570	57.305
AT1G28360	AT1G11175	57.0969
AT3G59580	AT5G60220	57.0775
AT3G59580	AT1G16730	57.0383
AT4G12240	AT5G53260	56.9819
AT3G59580	AT1G22600	56.9288
AT2G36270	AT4G30935	56.8994
AT3G59580	AT2G45510	56.8333
AT3G59580	AT1G54050	56.7857
AT4G12240	AT4G36600	56.7664
AT1G69010	AT1G30070	56.7123
AT1G13960	AT5G66400	56.3738
AT1G69540	AT1G60680	56.2901
AT3G59580	AT2G17640	56.2642
AT5G12840	AT1G62420	56.2313
AT1G13960	AT4G14990	56.1924
AT3G59580	AT5G51970	56.1808
AT1G13960	AT1G77800	56.1655
AT1G69540	AT2G33770	56.135
AT3G59580	AT4G21580	56.1145
AT1G78600	AT1G17010	56.0965
AT1G13960	AT3G15670	56.0374
AT1G69540	AT5G43770	56.027
AT2G27050	AT4G32300	55.9872
AT5G18450	AT2G03520	55.9669
AT1G69010	AT3G21600	55.9389
AT5G12840	AT1G13960	55.8545
AT2G36270	AT5G60760	55.8418
AT5G12840	AT1G67810	55.8342
AT3G59580	AT5G09590	55.785
AT1G13960	AT2G41280	55.7108
AT2G36270	AT3G21720	55.5178
AT1G13960	AT3G44320	55.5073
AT1G69540	AT5G53895	55.0929
AT4G12240	AT5G62810	55.0372
AT4G12240	AT2G03520	54.9757
AT3G28920	AT1G18020	54.911
AT3G59580	AT1G72100	54.8068
AT1G13960	AT3G20770	54.7985
AT4G12240	AT5G51970	54.709
AT3G59580	AT1G31440	54.693
AT3G59580	AT2G34740	54.6268
AT1G13960	AT1G09970	54.4565
AT1G69010	AT5G52640	54.3729
AT5G12840	AT1G14200	54.3057
AT3G59580	AT1G09810	54.2591
AT1G69540	AT2G32120	54.2499
AT1G69540	AT5G54070	54.1841
AT4G12240	AT4G26120	54.1706
AT4G39160	AT5G10740	54.1517
AT4G32040	AT5G12310	54.0929
AT5G18450	AT5G57550	53.9163
AT5G12840	AT4G26050	53.7483
AT1G28360	AT1G76590	53.7108
AT5G12840	AT5G66400	53.6165
AT3G59580	AT3G57030	53.5744
AT3G59580	AT3G10020	53.5593
AT3G59580	AT2G43180	53.3142
AT1G13960	AT4G10020	53.2866
AT1G80010	AT4G25580	53.1527
AT1G69540	AT2G34740	53.1385
AT4G12240	AT4G21580	53.1244
AT1G69540	AT2G18340	53.0987
AT3G59580	AT2G03520	53.0943
AT3G59580	AT2G33770	52.8868
AT3G59580	AT4G02280	52.7745
AT4G12240	AT5G65550	52.7239
AT1G28360	AT1G46768	52.7157
AT4G39160	AT2G19900	52.688
AT4G12240	AT5G18130	52.542
AT1G13960	AT5G22290	52.5278
AT1G13960	AT2G16890	52.4725
AT1G69540	AT5G55135	52.4479
AT1G69540	AT2G29300	52.4195
AT3G59580	AT4G12400	52.3793
AT3G59580	AT1G48500	52.3527
AT1G28360	AT5G21280	52.1616
AT5G12840	AT5G16630	52.0932
AT1G13960	AT5G57900	52.0354
AT3G59580	AT5G65550	52.0311
AT3G59580	AT1G05510	52.0003
AT1G69540	AT3G51810	51.994
AT3G28920	AT2G32540	51.95
AT3G59580	AT3G22740	51.8853
AT2G27050	AT3G25870	51.796
AT5G22290	AT5G54000	51.7643
AT3G59580	AT5G05320	51.7397
AT3G59580	AT2G23240	51.7356
AT3G59580	AT3G56350	51.6494
AT1G28360	AT1G64065	51.6394
AT5G12840	AT5G57900	51.5877
AT4G12240	AT4G19190	51.5088
AT3G59580	AT5G53895	51.4529
AT1G69540	AT3G10130	51.4054
AT4G32040	AT5G17380	51.3687
AT1G69540	AT2G23240	51.3678
AT1G28360	AT3G56680	51.3308
AT2G36270	AT5G51760	51.2316
AT3G59580	AT4G38380	51.1765
AT5G12840	AT1G08170	50.9419
AT1G69540	AT2G45510	50.9199
AT5G12840	AT5G13440	50.9133
AT1G69540	AT4G36600	50.9038
AT3G59580	AT4G16830	50.8609
AT3G59580	AT3G10130	50.8321
AT1G13960	AT5G52420	50.7669
AT1G28360	AT5G03990	50.732
AT4G32040	AT5G51280	50.7132
AT1G13960	AT5G27720	50.674
AT1G13960	AT2G30140	50.599
AT3G59580	AT2G47180	50.5732
AT1G13960	AT5G51760	50.5665
AT1G80010	AT3G45780	50.5477
AT3G28920	AT1G10070	50.5227
AT5G12840	AT1G75540	50.3667
AT1G13960	AT1G79020	50.3495
AT1G13960	AT1G27430	50.3146
AT2G36270	AT5G51570	50.2931
AT1G13960	AT5G58720	50.2105
AT5G60850	AT4G35770	50.1812
AT2G27050	AT5G17380	50.1742
AT1G13960	AT3G26580	50.1527
AT1G69010	AT2G34740	50.1386
AT3G07500	AT1G23070	50.0947
AT5G65210	AT4G25580	50.0733
AT1G69540	AT4G21580	50.0426
AT5G12840	AT2G23890	49.9721
AT5G60850	AT3G26220	49.9416
AT3G59580	AT3G46230	49.8795
AT5G12840	AT2G41280	49.7873
AT4G32040	AT4G35240	49.7699
AT4G32040	AT3G57880	49.7309
AT4G12240	AT1G60680	49.6673
AT1G69540	AT4G26120	49.6061
AT1G69540	AT3G57030	49.5997
AT3G59580	AT3G50740	49.5845
AT1G28360	AT5G16960	49.5484
AT1G78600	AT2G42950	49.4888
AT5G12840	AT4G11911	49.4643
AT1G69540	AT3G22640	49.4436
AT3G59580	AT5G01520	49.37
AT1G28360	AT5G48380	49.3564
AT1G69540	AT5G63030	49.3408
AT2G36270	AT5G49665	49.2068
AT1G69540	AT1G72100	49.1699
AT5G18450	AT1G52920	49.1546
AT3G59580	AT1G14930	49.0998
AT2G23320	AT2G27050	49.0741
AT5G12840	AT5G44670	49.072
AT1G13960	AT5G04010	49.0388
AT1G28360	AT2G34355	49.0208
AT3G59580	AT3G06730	49.0185
AT1G69540	AT3G22490	48.9481
AT5G18450	AT5G22460	48.8597
AT1G46768	AT5G57900	48.8158
AT1G13960	AT4G21020	48.8042
AT1G69540	AT1G70800	48.7655
AT3G28920	AT2G33070	48.7523
AT1G69540	AT1G52560	48.6652
AT1G13960	AT1G74370	48.6611
AT5G12840	AT5G03700	48.6603
AT1G69540	AT1G22600	48.6464
AT1G69010	AT5G37340	48.6285
AT3G28920	AT3G26220	48.5741
AT5G12840	AT3G05510	48.5626
AT3G59580	AT3G51810	48.5033
AT1G69010	AT3G06810	48.4984
AT4G36710	AT5G46050	48.4938
AT1G78600	AT3G08640	48.4655
AT1G13960	AT3G52230	48.4549
AT1G69540	AT4G25340	48.418
AT1G13960	AT3G07565	48.4041
AT1G69540	AT1G16030	48.3852
AT3G59580	AT4G03200	48.3785
AT1G69010	AT4G22990	48.3536
AT4G12240	AT1G16030	48.2582
AT1G28360	AT3G07565	48.2472
AT5G60850	AT1G80440	48.2226
AT4G12240	AT1G31440	48.2121
AT1G28360	AT4G32300	48.1988
AT2G36270	AT3G24927	48.1971
AT1G46768	AT2G23320	48.1935
AT4G12240	AT2G23240	48.141
AT2G02060	AT3G46600	48.0417
AT3G59580	AT3G14680	48.0289
AT5G12840	AT2G01490	48.0149
AT3G59580	AT3G53970	47.9165
AT4G12240	AT3G54940	47.9094
AT3G59580	AT4G26120	47.8727
AT2G27050	AT3G46600	47.8701
AT4G32040	AT5G10950	47.8203
AT3G28920	AT1G80440	47.8096
AT4G12240	AT5G11310	47.801
AT5G12840	AT2G45040	47.6373
AT3G59580	AT5G24990	47.6366
AT5G12840	AT4G18210	47.6316
AT4G32040	AT5G49665	47.616
AT1G28360	AT1G49032	47.6011
AT1G13960	AT3G15351	47.5935
AT5G12840	AT2G32460	47.5357
AT4G12240	AT3G45900	47.5308
AT1G69540	AT5G05320	47.5136
AT5G12840	AT2G30140	47.453
AT2G36270	AT5G01670	47.4529
AT3G59580	AT4G29820	47.4187
AT5G12840	AT3G61040	47.384
AT5G12840	AT3G44320	47.3643
AT5G12840	AT4G29380	47.3367
AT2G27050	AT5G10650	47.3324
AT5G12840	AT4G36710	47.2892
AT3G59580	AT1G51310	47.2733
AT3G59580	AT5G54960	47.207
AT2G03340	AT5G13800	47.1911
AT1G28360	AT2G45560	47.1703
AT5G65210	AT5G38530	47.159
AT2G23320	AT1G46768	47.1449
AT4G12240	AT3G59640	47.1051
AT3G46600	AT2G02060	47.0867
AT3G59580	AT1G15330	47.0576
AT3G59580	AT1G10070	47.0318
AT1G69540	AT5G55470	47.0196
AT1G80010	AT5G02750	46.9377
AT3G59580	AT2G32295	46.9335
AT2G27050	AT5G64240	46.9088
AT3G59580	AT4G08900	46.8846
AT1G69540	AT4G16830	46.8718
AT1G80010	AT4G09150	46.8688
AT1G69540	AT2G32090	46.7945
AT2G36270	AT4G37420	46.7487
AT3G59580	AT2G32090	46.7143
AT1G69540	AT1G72040	46.6831
AT4G12240	AT3G22740	46.6506
AT4G12240	AT2G12190	46.6327
AT4G32040	AT4G31670	46.5513
AT1G28360	AT5G56550	46.4864
AT3G59580	AT5G58160	46.4129
AT3G59580	AT3G57020	46.4071
AT3G59580	AT2G19310	46.407
AT3G59580	AT5G10730	46.3849
AT3G59580	AT3G29090	46.349
AT4G32040	AT1G80040	46.3255
AT2G36270	AT4G28600	46.3136
AT1G69540	AT5G09990	46.2978
AT5G22290	AT4G22990	46.2951
AT2G27050	AT2G02220	46.2907
AT3G59580	AT3G21380	46.2331
AT5G12840	AT4G25170	46.1932
AT4G01120	AT1G14530	46.1655
AT3G28920	AT1G14930	46.155
AT1G69010	AT1G16730	46.1316
AT2G36270	AT3G51880	46.1267
AT5G18450	AT1G14930	46.0794
AT5G22290	AT3G60300	46.0722
AT1G13960	AT5G01450	46.0609
AT2G36270	AT1G19540	46.06
AT4G12240	AT4G33510	45.9869
AT1G69010	AT5G49940	45.9811
AT2G36270	AT1G33250	45.9364
AT3G59580	AT1G72040	45.925
AT2G36270	AT3G01490	45.8833
AT5G22290	AT4G24770	45.882
AT4G12240	AT3G58450	45.8523
AT3G44290	AT5G05550	45.8456
AT1G13960	AT1G46768	45.8091
AT1G07980	AT3G57880	45.7875
AT5G22290	AT3G20770	45.7847
AT1G46768	AT3G05510	45.7682
AT1G78600	AT4G18130	45.76
AT4G12240	AT2G20770	45.7336
AT5G22290	AT3G07560	45.7277
AT1G69540	AT1G20620	45.7186
AT1G13960	AT3G44290	45.6793
AT4G01120	AT2G27830	45.6761
AT1G69540	AT4G02690	45.6755
AT2G36270	AT2G38860	45.6693
AT5G22290	AT5G03560	45.6659
AT4G12240	AT5G25450	45.6576
AT2G03340	AT2G44980	45.6408
AT3G59580	AT2G25140	45.629
AT1G13960	AT1G43620	45.6138
AT4G12240	AT3G29670	45.5688
AT5G22290	AT1G07080	45.5408
AT2G36270	AT5G38530	45.5403
AT1G69540	AT3G46230	45.5389
AT3G59580	AT5G11310	45.4958
AT1G46768	AT5G50170	45.4915
AT4G12240	AT1G60650	45.4589
AT3G28920	AT2G23110	45.4537
AT1G80010	AT3G53040	45.4535
AT1G69540	AT1G54050	45.4492
AT2G36270	AT3G14595	45.3982
AT5G22290	AT1G05890	45.3807
AT4G32040	AT5G13970	45.3544
AT1G77570	AT1G56600	45.3509
AT5G22290	AT1G64110	45.326
AT4G12240	AT5G54960	45.3258
AT5G12840	AT3G45780	45.3224
AT1G78600	AT1G78000	45.3127
AT4G39160	AT1G74310	45.3017
AT4G32040	AT5G23340	45.2768
AT1G80010	AT5G52300	45.234
AT1G69540	AT5G37670	45.2317
AT3G59580	AT5G18820	45.2165
AT1G69010	AT2G33150	45.2108
AT3G59580	AT4G02690	45.1905
AT4G32040	AT1G21000	45.1533
AT3G20770	AT5G22290	45.1249
AT2G36270	AT4G12680	45.1136
AT4G12240	AT5G09590	45.1112
AT1G13960	AT3G03310	45.1103
AT3G59580	AT4G25450	45.0857
AT4G12240	AT4G23050	45.0803
AT3G59580	AT3G11050	45.018
AT1G28360	AT3G19910	45.0171
AT4G32040	AT1G07360	45.0113
AT3G59580	AT1G64110	45.0111
AT5G65210	AT5G02750	45.0019
AT2G36270	AT4G25580	44.9995
AT2G23320	AT1G28360	44.9914
AT4G12240	AT2G21720	44.988
AT4G32040	AT3G05700	44.9441
AT1G80010	AT5G14180	44.9053
AT1G80010	AT3G54940	44.9016
AT2G27050	AT2G17840	44.8934
AT5G12840	AT2G22780	44.8131
AT4G32040	AT5G01410	44.8063
AT5G12840	AT5G24160	44.7749
AT3G59580	AT1G64950	44.7726
AT5G65100	AT1G55110	44.7327
AT1G13960	AT2G06005	44.7214
AT1G46768	AT3G19920	44.7166
AT4G12240	AT3G45780	44.7073
AT4G12240	AT3G60150	44.6662
AT1G69540	AT3G21380	44.638
AT3G59580	AT5G63030	44.6021
AT1G69540	AT1G15330	44.6015
AT4G01120	AT1G11175	44.5919
AT1G69540	AT2G12190	44.576
AT2G36270	AT3G05220	44.5587
AT1G69540	AT2G25140	44.5542
AT1G46768	AT1G76590	44.5541
AT2G36270	AT1G24490	44.5188
AT1G69540	AT2G29380	44.5158
AT1G69540	AT2G33070	44.4889
AT1G13960	AT4G36210	44.4885
AT5G12840	AT5G16460	44.4758
AT3G28920	AT3G51810	44.4718
AT1G13960	AT5G40780	44.4694
AT2G27050	AT5G03990	44.4658
AT1G69540	AT3G60150	44.4657
AT3G59580	AT5G40570	44.4433
AT1G69540	AT5G11310	44.4187
AT1G69540	AT3G11050	44.3711
AT4G12240	AT2G20560	44.3633
AT1G69540	AT2G19310	44.3446
AT3G59580	AT3G54940	44.3264
AT5G12840	AT2G16800	44.3177
AT1G69540	AT2G46240	44.2958
AT2G36270	AT1G03106	44.2492
AT2G23320	AT4G32300	44.2461
AT1G69010	AT5G14780	44.2354
AT5G12840	AT5G07330	44.2256
AT1G69540	AT2G47180	44.2203
AT4G12240	AT5G01670	44.2063
AT1G69540	AT1G30070	44.2023
AT3G59580	AT1G70800	44.1833
AT1G69540	AT3G53970	44.1565
AT5G22290	AT5G12840	44.1465
AT4G12240	AT2G32120	44.1446
AT3G59580	AT5G04590	44.138
AT3G59580	AT2G35300	44.1179
AT1G69540	AT4G03200	44.1088
AT3G59580	AT3G14660	44.1035
AT3G59580	AT5G44000	44.101
AT1G55110	AT1G17130	44.0713
AT1G69540	AT4G02280	44.0653
AT4G12240	AT2G34740	44.0595
AT5G22290	AT3G05260	44.0435
AT4G32040	AT4G16760	44.0428
AT1G80010	AT1G19540	44.0206
AT5G22290	AT3G03620	44.0139
AT3G59580	AT4G25340	44.0064
AT1G78600	AT5G65720	43.9635
AT1G69540	AT5G27890	43.9605
AT3G28920	AT3G14680	43.9348
AT4G12240	AT2G45510	43.9242
AT5G65210	AT5G54960	43.8999
AT3G59580	AT3G59640	43.8866
AT2G27050	AT5G01410	43.8575
AT1G69540	AT2G32295	43.8497
AT3G59580	AT3G51440	43.7728
AT4G12240	AT4G25340	43.7431
AT4G01120	AT2G04270	43.7333
AT1G13960	AT1G33490	43.7245
AT3G07500	AT3G27870	43.7226
AT4G12240	AT3G16990	43.7138
AT3G59580	AT5G26040	43.7091
AT4G12240	AT4G00355	43.699
AT4G32040	AT1G33520	43.694
AT5G17490	AT5G54540	43.6647
AT5G12840	AT5G27320	43.6551
AT5G17490	AT4G26050	43.6347
AT4G12240	AT1G09810	43.6265
AT4G32040	AT5G58290	43.6098
AT2G27050	AT1G30860	43.5999
AT1G69540	AT5G51970	43.5719
AT4G12240	AT1G07615	43.5604
AT5G12840	AT3G22740	43.5578
AT5G22290	AT1G68570	43.5272
AT5G22290	AT5G63190	43.4943
AT4G36710	AT2G29300	43.4789
AT5G22290	AT4G27130	43.4676
AT1G13960	AT5G10520	43.4637
AT5G22290	AT5G13440	43.4585
AT4G12240	AT5G60220	43.4275
AT1G69540	AT5G09590	43.4247
AT1G13960	AT4G16530	43.4126
AT1G69540	AT2G19900	43.4112
AT3G59580	AT3G26165	43.4089
AT1G80010	AT5G01880	43.4017
AT1G69010	AT4G09150	43.3953
AT1G80010	AT5G54000	43.3943
AT1G69540	AT5G18130	43.3805
AT4G12240	AT1G01730	43.3805
AT4G12240	AT5G55135	43.3634
AT3G59580	AT1G78780	43.3551
AT1G80010	AT1G08170	43.3192
AT4G12240	AT5G61490	43.291
AT3G09600	AT5G59570	43.2787
AT5G12840	AT3G15358	43.2692
AT1G28360	AT2G39100	43.2257
AT5G12840	AT4G27460	43.1638
AT1G28360	AT5G27460	43.1588
AT2G03340	AT2G30350	43.1388
AT2G27050	AT1G55110	43.0766
AT1G13960	AT1G76760	43.0071
AT3G59580	AT3G26770	42.9877
AT1G78600	AT2G46790	42.905
AT1G13960	AT1G12330	42.8608
AT3G28920	AT5G02580	42.813
AT1G28360	AT2G22010	42.7781
AT1G74250	AT2G30140	42.7527
AT2G27050	AT5G19400	42.7402
AT1G13960	AT4G13830	42.7006
AT1G07980	AT4G27460	42.7005
AT3G59580	AT2G19900	42.6869
AT1G69540	AT5G03180	42.6173
AT1G78600	AT2G03520	42.5539
AT3G59580	AT1G53780	42.5475
AT5G22290	AT5G16630	42.544
AT1G28360	AT2G23320	42.4998
AT5G12840	AT2G03440	42.4786
AT3G59580	AT2G42000	42.4757
AT3G59580	AT5G40720	42.4669
AT5G22290	AT1G15180	42.4336
AT4G12240	AT4G12680	42.4253
AT1G69540	AT1G31440	42.4023
AT2G27050	AT5G65100	42.3306
AT1G28360	AT5G57900	42.3139
AT3G59580	AT1G80180	42.2976
AT5G18450	AT2G46240	42.2841
AT4G12240	AT1G43245	42.2145
AT1G74250	AT1G46768	42.2047
AT5G22290	AT1G27990	42.191
AT5G65100	AT2G36270	42.178
AT4G12240	AT4G05020	42.1696
AT2G36270	AT4G28760	42.1636
AT5G18450	AT3G21380	42.1426
AT4G12240	AT4G33060	42.1
AT5G18450	AT4G02690	42.0971
AT4G12240	AT4G16830	42.0824
AT5G12840	AT3G24520	42.0722
AT2G36270	AT5G52300	42.0458
AT5G22290	AT4G19190	42.0325
AT2G36270	AT1G32380	42.0284
AT5G12840	AT5G40780	42.0189
AT4G12240	AT3G15280	42.016
AT4G32040	AT2G04865	42.0068
AT2G27050	AT1G28360	41.9789
AT2G36270	AT2G37410	41.9671
AT2G36270	AT1G05380	41.9538
AT5G22290	AT5G40840	41.9065
AT1G69540	AT5G25450	41.9008
AT1G69540	AT4G08900	41.9002
AT2G36270	AT3G16850	41.8936
AT3G59580	AT5G12030	41.8914
AT1G80010	AT2G22240	41.8909
AT2G36270	AT4G23100	41.8765
AT5G22290	AT5G46250	41.8597
AT5G60850	AT1G72060	41.8317
AT3G59580	AT5G55470	41.8179
AT1G80010	AT4G12680	41.7947
AT1G69540	AT1G53780	41.7789
AT1G13960	AT2G32000	41.776
AT5G22290	AT2G42790	41.7586
AT2G36270	AT5G52570	41.7425
AT1G69540	AT1G64180	41.7401
AT2G36270	AT3G14330	41.7393
AT3G59580	AT2G40170	41.7306
AT2G36270	AT4G34890	41.719
AT4G12240	AT5G44670	41.703
AT1G69010	AT5G18680	41.7012
AT3G59580	AT2G12190	41.6995
AT1G69540	AT5G18450	41.6844
AT5G22290	AT1G03770	41.6795
AT1G28360	AT1G08230	41.6747
AT1G80010	AT2G21720	41.671
AT2G27050	AT1G62740	41.6674
AT1G80010	AT5G62810	41.6635
AT5G12840	AT1G46768	41.6542
AT2G27050	AT1G07360	41.63
AT2G36270	AT3G53040	41.6283
AT1G69540	AT5G05630	41.6259
AT3G59580	AT1G03380	41.5438
AT5G12840	AT4G21680	41.5335
AT3G59580	AT3G29670	41.5175
AT3G28920	AT3G56350	41.5098
AT1G46768	AT5G16460	41.4677
AT4G12240	AT1G54050	41.4594
AT4G12240	AT3G29090	41.4594
AT1G69540	AT2G17640	41.4145
AT4G30935	AT2G42280	41.4045
AT2G27050	AT3G61740	41.4033
AT5G12840	AT5G14570	41.3996
AT1G69540	AT1G03380	41.3845
AT4G12240	AT2G33590	41.3689
AT5G22290	AT3G13460	41.3564
AT5G60850	AT5G46050	41.3471
AT2G36270	AT1G09970	41.3419
AT4G32040	AT1G05380	41.3383
AT2G27050	AT5G12310	41.3284
AT2G27050	AT4G18520	41.3208
AT1G75540	AT3G22640	41.2984
AT2G27050	AT2G02060	41.2861
AT4G12240	AT5G42690	41.2851
AT5G12840	AT4G36670	41.2824
AT1G80010	AT2G33590	41.2589
AT5G12840	AT1G77570	41.2451
AT1G28360	AT3G20660	41.2395
AT1G13960	AT1G32380	41.238
AT1G69540	AT3G22500	41.2146
AT4G12240	AT1G22600	41.2042
AT5G65210	AT2G29460	41.201
AT1G69540	AT2G25340	41.1815
AT2G03340	AT4G36210	41.173
AT5G12840	AT5G02750	41.1684
AT5G12840	AT5G35370	41.1644
AT1G80010	AT5G38530	41.1351
AT2G36270	AT5G42825	41.1272
AT1G13960	AT2G44980	41.0914
AT1G13960	AT4G35180	41.0448
AT1G69540	AT1G11710	41.0349
AT1G13960	AT5G16550	41.0329
AT4G32040	AT3G61790	41.0014
AT2G03340	AT1G24490	40.9974
AT3G59580	AT5G09990	40.9803
AT5G22290	AT1G77180	40.9674
AT1G69540	AT2G17695	40.966
AT5G12840	AT1G34370	40.9469
AT4G12240	AT1G12940	40.9427
AT1G46768	AT4G01120	40.9411
AT3G59580	AT1G12940	40.9158
AT1G78600	AT3G09350	40.91
AT5G22290	AT1G26665	40.9011
AT1G28360	AT3G25870	40.8726
AT3G59580	AT1G06645	40.8606
AT5G22290	AT5G66780	40.8409
AT2G27050	AT5G03290	40.8246
AT1G28360	AT5G03240	40.813
AT1G69540	AT1G48500	40.8112
AT1G69540	AT2G40170	40.8108
AT4G12240	AT3G57020	40.8076
AT3G59580	AT5G22460	40.8024
AT5G12840	AT4G16830	40.7976
AT1G69540	AT5G62490	40.7958
AT1G80010	AT1G14200	40.7874
AT4G12240	AT1G17010	40.7857
AT3G59580	AT3G02770	40.7614
AT4G12240	AT5G04590	40.7408
AT4G39160	AT4G02280	40.7304
AT5G22290	AT1G62420	40.7044
AT1G75540	AT5G05320	40.702
AT1G13960	AT4G37420	40.6964
AT3G59580	AT4G14190	40.6947
AT5G12840	AT1G80010	40.6946
AT5G22290	AT3G06810	40.6676
AT2G27050	AT5G49665	40.6361
AT3G59580	AT3G45900	40.624
AT1G69540	AT5G49990	40.6222
AT1G80010	AT5G52570	40.602
AT4G12240	AT1G14200	40.5955
AT1G69540	AT4G15563	40.568
AT4G12240	AT3G60140	40.5538
AT4G12240	AT5G11680	40.5442
AT3G59580	AT5G24910	40.541
AT5G65210	AT2G20770	40.5377
AT4G12240	AT3G53040	40.531
AT2G36270	AT3G57380	40.5301
AT1G69540	AT3G50740	40.5269
AT2G42280	AT1G66770	40.5228
AT4G32040	AT4G32300	40.5206
AT3G59580	AT4G25710	40.5141
AT3G46600	AT1G74250	40.5138
AT1G69010	AT5G25450	40.484
AT5G22290	AT3G27870	40.4559
AT2G36270	AT4G37870	40.4555
AT2G27050	AT2G34355	40.449
AT4G32040	AT1G73880	40.4381
AT1G13960	AT1G48130	40.4373
AT5G65210	AT1G60620	40.427
AT1G13960	AT4G30750	40.4229
AT4G12240	AT1G11710	40.4217
AT1G13960	AT2G20770	40.4182
AT2G36270	AT3G58450	40.3872
AT1G69540	AT2G02390	40.3722
AT5G12840	AT5G53470	40.3428
AT3G59580	AT5G18130	40.3364
AT3G59580	AT1G17010	40.329
AT5G17490	AT1G62420	40.327
AT3G59580	AT1G10865	40.3012
AT1G28360	AT3G53960	40.2695
AT4G12240	AT2G25340	40.2619
AT1G69540	AT1G13640	40.2613
AT2G36270	AT2G33590	40.2502
AT1G69540	AT5G52640	40.2484
AT3G28920	AT5G54740	40.2471
AT4G32040	AT1G54520	40.2078
AT3G59580	AT5G54070	40.1875
AT1G13960	AT4G19390	40.1789
AT3G28920	AT5G57550	40.1627
AT3G59580	AT4G19170	40.1587
AT3G59580	AT5G37670	40.1558
AT2G42280	AT1G55500	40.1535
AT1G80010	AT5G16970	40.1502
AT4G12240	AT2G02390	40.1292
AT5G18450	AT2G33070	40.1226
AT3G46600	AT1G59750	40.1095
AT4G32040	AT5G13310	40.0985
AT3G59580	AT2G38420	40.0953
AT5G22290	AT5G13010	40.0942
AT2G23320	AT3G46600	40.0936
AT4G39160	AT3G12580	40.0683
AT1G78600	AT5G22470	40.0585
AT2G23320	AT4G08500	40.0538
AT5G12840	AT1G64350	40.0519
AT3G28920	AT4G02280	40.0407
AT2G03340	AT5G27460	40.0377
AT5G65210	AT3G16740	40.0354
AT5G18450	AT1G52560	40.0205
AT5G65210	AT5G52190	40.0161
AT3G59580	AT3G01740	40.0133
AT5G12840	AT3G13340	40.0042
AT1G69540	AT1G06645	39.9927
AT3G59580	AT1G62180	39.9884
AT5G22290	AT1G67810	39.9828
AT1G69540	AT3G14680	39.9782
AT1G80010	AT4G33510	39.9765
AT3G59580	AT2G17695	39.9563
AT1G28360	AT1G06570	39.9559
AT1G28360	AT1G12330	39.9531
AT1G13960	AT5G13800	39.9531
AT4G12240	AT2G32295	39.9398
AT1G75540	AT3G22490	39.9261
AT4G32040	AT5G14570	39.8859
AT4G12240	AT3G22490	39.8854
AT1G69540	AT1G60650	39.8535
AT5G22290	AT1G23070	39.8484
AT2G36270	AT3G03341	39.8357
AT2G03340	AT3G52230	39.8264
AT2G36270	AT5G44310	39.8004
AT5G12840	AT5G40340	39.7997
AT1G69540	AT1G01730	39.797
AT1G69010	AT4G25170	39.7929
AT1G69540	AT2G02850	39.7872
AT3G59580	AT4G08540	39.7857
AT4G39160	AT5G35320	39.7805
AT5G22290	AT2G26990	39.7744
AT1G69540	AT1G17010	39.7605
AT5G22290	AT4G29380	39.7509
AT2G36270	AT3G19990	39.7271
AT1G13960	AT1G06650	39.7214
AT5G12840	AT5G54960	39.7196
AT2G36270	AT3G15670	39.7097
AT2G27050	AT2G31955	39.7047
AT1G69540	AT3G51440	39.7038
AT4G12240	AT4G12400	39.6846
AT4G36710	AT5G05320	39.6768
AT5G59570	AT2G36270	39.6768
AT5G65210	AT2G42450	39.669
AT1G69010	AT5G65210	39.6581
AT1G69540	AT1G10865	39.6347
AT5G22290	AT1G16510	39.6251
AT2G36270	AT3G09600	39.6224
AT5G65210	AT5G23230	39.6162
AT4G12240	AT4G31450	39.6084
AT3G59580	AT1G09665	39.6019
AT2G27050	AT2G27830	39.5882
AT1G80010	AT3G60140	39.5854
AT1G80010	AT1G62510	39.5756
AT1G80010	AT1G64840	39.5692
AT1G28360	AT1G03230	39.5634
AT5G12840	AT1G16730	39.5565
AT3G59580	AT4G25580	39.5383
AT5G12840	AT3G19920	39.5233
AT4G12240	AT1G64950	39.5182
AT1G80010	AT3G14060	39.5085
AT1G13960	AT5G50860	39.4991
AT4G12240	AT1G03380	39.4933
AT1G69540	AT2G20560	39.484
AT1G69540	AT5G53270	39.4834
AT2G27050	AT4G16760	39.4823
AT4G39160	AT3G11050	39.4794
AT5G22290	AT5G67030	39.4566
AT4G12240	AT1G70800	39.4483
AT4G12240	AT3G13350	39.4382
AT1G69540	AT4G12400	39.4356
AT2G03340	AT2G42450	39.4315
AT1G13960	AT3G17740	39.4114
AT4G12240	AT1G47970	39.3898
AT1G69540	AT4G25450	39.365
AT5G12840	AT5G61490	39.3521
AT5G12840	AT4G02690	39.3497
AT2G36270	AT1G10310	39.3377
AT4G12240	AT1G11930	39.3319
AT5G22290	AT1G53785	39.3292
AT2G03340	AT1G03910	39.3183
AT1G69540	AT5G30500	39.3072
AT3G28920	AT1G07473	39.2773
AT5G18450	AT1G60680	39.2698
AT1G74250	AT4G30150	39.2656
AT1G69540	AT5G04590	39.2622
AT1G80010	AT3G01100	39.2426
AT4G12240	AT1G51310	39.2296
AT1G75540	AT1G20620	39.2052
AT3G44290	AT2G04040	39.2019
AT5G12840	AT5G22290	39.186
AT2G36270	AT3G21690	39.1832
AT5G12840	AT2G26990	39.1799
AT1G69540	AT3G26295	39.1579
AT3G59580	AT4G15563	39.1496
AT2G36270	AT5G44090	39.1302
AT1G46768	AT1G56600	39.0977
AT2G03340	AT2G42950	39.0942
AT1G28360	AT3G46600	39.087
AT4G32040	AT5G51130	39.0653
AT4G36710	AT1G62420	39.0607
AT4G39160	AT5G54390	39.0523
AT3G59580	AT5G25450	39.0478
AT2G36270	AT1G50290	39.0189
AT2G36270	AT5G54080	39.0039
AT5G22290	AT3G57810	38.9978
AT4G32040	AT2G02220	38.9977
AT5G65210	AT3G15180	38.9837
AT2G27050	AT3G05700	38.9661
AT2G36270	AT2G22240	38.9568
AT5G22290	AT1G17520	38.9522
AT1G80010	AT2G35300	38.9394
AT5G65210	AT1G07645	38.9235
AT1G69540	AT1G47970	38.9196
AT3G59580	AT5G62480	38.9155
AT5G12840	AT5G50860	38.9122
AT5G65210	AT4G37420	38.9096
AT1G69540	AT1G78780	38.8831
AT5G22290	AT2G16800	38.8814
AT4G32040	AT3G49640	38.8799
AT2G27050	AT1G73880	38.8798
AT1G69540	AT4G08540	38.8698
AT5G12840	AT1G21680	38.8608
AT3G46600	AT2G27050	38.8485
AT1G80010	AT3G58450	38.8446
AT2G27050	AT5G51130	38.8391
AT1G80010	AT5G51760	38.832
AT1G69540	AT1G09665	38.8272
AT4G12240	AT4G13630	38.8167
AT4G12240	AT3G01920	38.8134
AT1G69540	AT3G58450	38.8095
AT1G74250	AT1G02880	38.8026
AT3G59580	AT1G60650	38.791
AT1G69540	AT5G05540	38.7877
AT3G28920	AT1G05510	38.7753
AT4G12240	AT5G44000	38.7631
AT4G12240	AT1G73960	38.7593
AT5G65210	AT5G48220	38.7566
AT1G69540	AT5G22460	38.7562
AT5G05550	AT2G36270	38.7463
AT3G46600	AT1G07980	38.7352
AT3G59580	AT1G30070	38.7338
AT5G65210	AT2G21720	38.7336
AT4G39160	AT3G27870	38.7259
AT2G36270	AT2G20770	38.7233
AT2G27050	AT4G01120	38.7233
AT1G13960	AT1G55152	38.7081
AT4G12240	AT1G22370	38.7073
AT3G59580	AT1G64810	38.6941
AT4G01120	AT1G12330	38.6717
AT5G12840	AT5G59340	38.665
AT1G80010	AT1G24490	38.6643
AT4G12240	AT1G26800	38.6642
AT3G59580	AT5G52640	38.6626
AT4G12240	AT3G51440	38.6443
AT1G69540	AT3G21371	38.6394
AT4G39160	AT4G25130	38.6361
AT4G36710	AT3G60140	38.6246
AT2G27050	AT1G23550	38.6224
AT4G36710	AT4G35770	38.6164
AT4G12240	AT5G01300	38.6158
AT4G12240	AT5G03180	38.6133
AT5G12840	AT3G22640	38.6102
AT3G59580	AT1G64710	38.6089
AT4G01120	AT3G09480	38.5989
AT2G36270	AT5G63190	38.5983
AT3G59580	AT3G14700	38.5756
AT1G69010	AT3G13020	38.5659
AT1G13960	AT1G69800	38.5484
AT2G27050	AT2G45560	38.5188
AT5G22290	AT1G34370	38.5114
AT1G80010	AT3G51880	38.5022
AT3G59580	AT3G60150	38.5009
AT4G12240	AT1G51090	38.5001
AT5G18450	AT2G16890	38.4848
AT3G28920	AT5G38850	38.4657
AT1G13960	AT3G47160	38.4559
AT2G38340	AT5G59540	38.4553
AT1G80010	AT5G52190	38.4487
AT5G12840	AT4G00355	38.4423
AT5G22290	AT1G01240	38.433
AT4G32040	AT3G46600	38.4325
AT5G65210	AT1G62510	38.4293
AT5G59340	AT4G25580	38.4261
AT1G28360	AT2G02180	38.4181
AT5G65210	AT1G80010	38.4135
AT3G28920	AT2G47840	38.4063
AT1G28360	AT5G49665	38.399
AT1G69540	AT1G62180	38.3911
AT4G12240	AT3G15590	38.388
AT1G80010	AT1G22600	38.3871
AT3G07500	AT3G03620	38.3769
AT4G12240	AT2G43180	38.3513
AT5G22290	AT3G42860	38.3352
AT2G36270	AT2G46900	38.331
AT1G69010	AT4G33060	38.3206
AT1G69540	AT3G22740	38.3135
AT2G36270	AT2G21720	38.3106
AT5G22290	AT5G42290	38.2994
AT5G12840	AT4G35230	38.2978
AT4G12240	AT5G48220	38.2903
AT2G36270	AT4G31670	38.2871
AT1G69540	AT1G09810	38.2771
AT2G36270	AT1G12440	38.2583
AT2G27050	AT3G61790	38.253
AT1G80010	AT2G29460	38.2497
AT2G36270	AT3G06380	38.2441
AT3G59580	AT3G14900	38.2293
AT4G16110	AT1G72070	38.2036
AT1G69540	AT3G01740	38.1968
AT4G12240	AT3G15260	38.1941
AT4G12240	AT1G27150	38.1644
AT1G80010	AT3G19990	38.1635
AT5G12840	AT1G80780	38.1616
AT3G59580	AT1G60940	38.1535
AT4G30935	AT5G01670	38.1519
AT4G12240	AT3G10130	38.1511
AT1G80010	AT1G18500	38.1255
AT1G80010	AT5G44310	38.1254
AT2G36270	AT5G52420	38.1058
AT4G39160	AT1G03770	38.0941
AT1G80010	AT5G40720	38.0931
AT1G69540	AT5G02580	38.0805
AT5G22290	AT1G12130	38.0418
AT4G12240	AT5G40370	38.0377
AT4G36710	AT3G22500	38.0363
AT2G23320	AT1G76590	38.0232
AT3G59580	AT1G11930	38.0095
AT1G80010	AT3G17520	38.0092
AT5G22290	AT3G19910	38.0077
AT2G36270	AT3G17520	37.9852
AT2G36270	AT2G41945	37.966
AT2G36270	AT3G50980	37.9623
AT5G65210	AT1G16730	37.948
AT3G59580	AT3G55880	37.9354
AT1G69540	AT1G64110	37.9237
AT5G17490	AT5G12840	37.9084
AT5G18450	AT3G26470	37.9002
AT1G46768	AT5G12840	37.8896
AT2G36270	AT2G23980	37.8618
AT3G59580	AT5G27320	37.8479
AT2G36270	AT4G04870	37.8432
AT3G59580	AT1G64180	37.8354
AT3G59580	AT5G60870	37.8328
AT2G36270	AT2G06005	37.828
AT5G22290	AT1G13640	37.8105
AT5G65210	AT5G03860	37.7968
AT5G65210	AT1G13960	37.7594
AT1G13960	AT2G42950	37.7393
AT1G69540	AT5G44000	37.7293
AT1G69540	AT3G14660	37.7024
AT5G22290	AT1G73960	37.6911
AT1G69010	AT2G31400	37.6877
AT3G59580	AT3G26295	37.6877
AT2G36270	AT3G07560	37.6808
AT4G32040	AT3G26580	37.6775
AT2G42280	AT4G30935	37.6737
AT5G12840	AT3G58710	37.67
AT1G69010	AT2G21130	37.654
AT4G12240	AT2G29300	37.6375
AT1G69010	AT2G21270	37.6059
AT1G69540	AT5G19150	37.6031
AT1G13960	AT5G67520	37.5933
AT1G69540	AT4G20740	37.5899
AT1G69540	AT2G29500	37.5755
AT2G36270	AT3G10450	37.5752
AT4G32040	AT5G51770	37.5699
AT1G75540	AT2G29300	37.5594
AT1G28360	AT4G08500	37.5389
AT2G42280	AT5G22470	37.536
AT3G28920	AT2G03440	37.5296
AT1G13960	AT3G27110	37.5247
AT1G13960	AT1G03470	37.4949
AT4G01120	AT2G20920	37.4907
AT3G28920	AT1G48750	37.4834
AT2G36270	AT4G27530	37.4833
AT1G80010	AT1G22370	37.4808
AT4G12240	AT1G55500	37.476
AT5G65210	AT5G03180	37.475
AT4G32040	AT3G46680	37.4745
AT1G69540	AT5G66110	37.4693
AT5G12840	AT5G66590	37.4563
AT3G09600	AT2G36270	37.455
AT2G03340	AT2G26000	37.4414
AT3G46600	AT1G28360	37.425
AT4G32040	AT2G17840	37.4206
AT1G75540	AT5G55135	37.407
AT4G36710	AT4G25170	37.4012
AT2G27050	AT3G57880	37.3916
AT1G78600	AT5G55200	37.3913
AT1G77570	AT3G57020	37.3808
AT2G42280	AT1G24180	37.3725
AT5G22290	AT1G33520	37.3675
AT3G20770	AT3G44290	37.3667
AT2G27050	AT1G11175	37.3622

### Sheet: M6
Source	Target	Importance
AT5G18270	AT3G01420	81.1197
AT3G19580	AT2G31945	79.6498
AT2G46680	AT3G01420	79.3986
AT2G46400	AT4G25490	71.1555
AT2G47460	AT1G61260	69.512
AT4G38900	AT4G27720	67.4019
AT2G44840	AT5G57560	66.7363
AT2G44840	AT4G35985	66.3259
AT2G46680	AT3G21510	65.9386
AT5G47230	AT1G32640	65.8417
AT2G47460	AT1G72480	65.6824
AT3G19580	AT3G01420	65.4233
AT3G19580	AT1G20180	63.7304
AT5G44210	AT1G76670	63.4364
AT5G18270	AT1G26920	62.9999
AT2G47460	AT5G57015	61.8552
AT2G47460	AT3G55120	61.8034
AT5G44210	AT1G76160	61.7532
AT1G74430	AT2G35760	61.3258
AT2G47460	AT5G58730	61.3086
AT2G46400	AT5G47230	61.2726
AT2G47460	AT5G46910	61.1627
AT2G47460	AT5G09760	61.1013
AT2G46680	AT1G73260	60.8848
AT5G17300	AT3G21760	60.6582
AT5G44210	AT3G13275	60.5502
AT2G47460	AT2G44140	60.3888
AT2G47460	AT3G27380	60.1322
AT5G44210	AT3G20500	60.0485
AT3G19580	AT3G21520	60.0412
AT2G47460	AT2G27860	59.9431
AT2G47460	AT4G16690	59.9023
AT3G15500	AT1G80120	59.8361
AT2G47460	AT5G59960	59.8084
AT5G17300	AT4G24040	59.5013
AT4G38900	AT2G35760	59.2134
AT5G25220	AT5G17300	58.9961
AT5G17300	AT2G47700	58.9077
AT2G47460	AT5G61780	58.8296
AT2G44840	AT1G19180	58.8087
AT5G47230	AT2G32930	58.5615
AT2G47460	AT1G20450	58.3692
AT2G46510	AT1G52890	58.2602
AT5G18270	AT3G21510	57.509
AT2G47460	AT2G38920	57.1385
AT4G38900	AT5G57015	57.1148
AT2G47460	AT3G21890	57.0806
AT5G44210	AT3G24530	57.0709
AT3G19580	AT4G37990	57.032
AT3G19580	AT2G32510	56.7587
AT4G38900	AT1G32860	56.7427
AT1G01380	AT1G09500	56.7093
AT5G47230	AT2G46400	56.6618
AT2G47460	AT1G09500	56.5138
AT2G44840	AT5G37770	56.3686
AT2G47460	AT2G47600	56.2138
AT2G47460	AT1G51540	56.1375
AT4G38900	AT5G64130	56.1366
AT2G47460	AT2G26800	55.9582
AT4G38900	AT4G25650	55.9507
AT2G47460	AT4G16480	55.9268
AT2G47460	AT4G12250	55.9235
AT2G47460	AT2G41250	55.6642
AT5G17300	AT4G37760	55.3212
AT2G44840	AT2G45760	55.2816
AT1G01380	AT5G05690	55.0356
AT5G17300	AT3G24220	54.9873
AT3G20310	AT5G52060	54.8521
AT2G47460	AT1G34630	54.7944
AT2G47460	AT4G21850	54.7453
AT4G38900	AT3G49590	54.5728
AT4G38900	AT1G61260	54.5533
AT5G17300	AT4G27520	54.5297
AT2G47460	AT2G30050	54.3755
AT1G32640	AT5G57560	54.2977
AT3G11260	AT4G01360	54.147
AT2G47460	AT1G08200	54.0643
AT3G62420	AT3G62422	54.0078
AT4G38900	AT3G58980	53.9831
AT4G38900	AT3G04630	53.5234
AT3G15500	AT2G25460	53.492
AT2G44840	AT1G58200	53.4912
AT2G46680	AT1G12240	53.4647
AT2G47460	AT5G05690	53.4579
AT3G19580	AT5G06720	53.445
AT4G38900	AT1G20450	53.3659
AT5G39610	AT5G18270	53.3049
AT2G44840	AT1G50740	53.2586
AT4G38900	AT5G15490	53.2498
AT4G38900	AT2G27860	53.1065
AT3G20310	AT5G11740	53.03
AT1G01380	AT1G76160	52.926
AT1G74430	AT2G41250	52.8723
AT4G38900	AT5G16120	52.8397
AT4G38900	AT3G21890	52.8327
AT2G44840	AT4G25490	52.8122
AT5G39610	AT1G20180	52.776
AT2G47460	AT5G62580	52.7424
AT4G38900	AT5G45750	52.6004
AT2G47460	AT4G24960	52.5947
AT4G38900	AT2G41250	52.5868
AT2G47460	AT5G15490	52.4155
AT5G18270	AT3G14770	52.3996
AT2G46680	AT4G24040	52.3837
AT1G32640	AT5G37770	52.3815
AT2G46680	AT3G21520	52.1696
AT5G44210	AT5G11650	52.1522
AT2G47460	AT5G16120	52.1393
AT1G78080	AT3G50260	52.1239
AT2G46680	AT5G02090	51.9881
AT3G11260	AT1G68795	51.872
AT2G47460	AT5G15650	51.8703
AT1G10585	AT3G24420	51.8136
AT2G46680	AT5G44050	51.7065
AT1G01380	AT5G61780	51.6667
AT5G17300	AT5G42810	51.6253
AT2G47460	AT3G49590	51.6126
AT5G63260	AT4G25650	51.5881
AT4G38900	AT1G72480	51.1946
AT5G25220	AT4G14540	51.0584
AT2G47460	AT2G39770	50.9391
AT5G44210	AT5G24430	50.7863
AT2G47460	AT5G64130	50.7382
AT5G44210	AT1G45688	50.7021
AT4G38900	AT4G32410	50.6621
AT4G38900	AT2G36910	50.6582
AT2G47460	AT5G45750	50.4325
AT5G25220	AT2G46510	50.4181
AT3G04060	AT4G22758	50.3495
AT1G01380	AT5G43650	50.3483
AT1G01380	AT4G16690	50.1753
AT5G17300	AT2G34850	50.1568
AT1G74430	AT5G15490	50.152
AT2G44840	AT2G46400	50.1196
AT5G44210	AT2G29440	50.0916
AT2G44840	AT1G74950	49.9864
AT4G38900	AT2G17480	49.9489
AT4G38900	AT5G46910	49.9192
AT2G47460	AT5G64740	49.8551
AT4G38900	AT1G04430	49.7949
AT4G38900	AT3G12740	49.5868
AT4G38900	AT5G58730	49.5582
AT3G61630	AT2G17480	49.5354
AT2G46680	AT1G20180	49.5248
AT1G32640	AT3G61190	49.5113
AT4G38900	AT5G15650	49.37
AT2G47460	AT2G28130	49.3233
AT2G44840	AT1G08860	49.2879
AT4G38900	AT3G55646	49.1729
AT2G47460	AT2G29970	49.1484
AT4G38900	AT5G09760	49.078
AT2G47460	AT4G01400	49.0659
AT1G32640	AT3G19030	49.0299
AT3G04060	AT5G18270	49.0118
AT2G46680	AT2G32510	48.9229
AT4G38900	AT4G16480	48.9182
AT3G11260	AT1G76690	48.8394
AT1G32640	AT1G27770	48.8377
AT2G44840	AT4G38410	48.7931
AT2G47460	AT3G24350	48.7874
AT5G17300	AT1G73390	48.6935
AT1G74430	AT4G32410	48.599
AT2G47460	AT3G61190	48.5448
AT5G17300	AT1G26670	48.5252
AT5G17300	AT3G11410	48.4488
AT3G20310	AT3G50260	48.4004
AT3G15500	AT2G45760	48.3214
AT2G46680	AT5G43430	48.3102
AT5G44210	AT3G47960	48.3043
AT4G38900	AT5G63260	48.292
AT3G11260	AT2G44130	48.289
AT4G38900	AT3G51130	48.2263
AT2G47460	AT1G50750	48.1037
AT2G47460	AT1G04200	48.0412
AT2G46680	AT1G52565	48.003
AT4G38900	AT1G34630	47.9899
AT3G61630	AT2G41250	47.9006
AT2G47460	AT3G03050	47.8676
AT1G12610	AT2G44840	47.8434
AT3G61630	AT5G16120	47.815
AT3G11260	AT4G34135	47.8054
AT2G47460	AT3G54690	47.7737
AT2G47460	AT1G17890	47.7286
AT2G44840	AT3G06500	47.6095
AT5G17300	AT3G10740	47.5708
AT5G63260	AT1G32860	47.5402
AT1G01380	AT5G64740	47.5296
AT3G11260	AT1G52565	47.4604
AT5G63260	AT2G36910	47.39
AT3G61630	AT4G27720	47.3641
AT4G38900	AT2G47600	47.353
AT3G19580	AT1G12240	47.3091
AT1G74430	AT5G16120	47.2985
AT5G47230	AT4G25490	47.2587
AT1G74430	AT4G27720	47.2325
AT5G17300	AT5G47200	47.1223
AT5G17300	AT3G01820	47.0835
AT4G25490	AT5G57560	47.0664
AT5G63260	AT1G20450	47.0293
AT5G44210	AT1G04160	46.987
AT2G47460	AT3G49220	46.9744
AT2G47460	AT1G26920	46.9384
AT3G20310	AT2G20010	46.8817
AT3G20310	AT3G44190	46.8667
AT5G63260	AT5G61780	46.863
AT4G38900	AT2G28130	46.7021
AT2G47460	AT5G11740	46.6827
AT4G38900	AT5G61780	46.6491
AT5G17300	AT5G42740	46.5964
AT4G38900	AT5G59480	46.5386
AT2G47460	AT2G23430	46.5169
AT2G47460	AT2G43330	46.5094
AT3G61630	AT5G15650	46.4871
AT3G61630	AT5G24430	46.477
AT2G46680	AT3G24420	46.4489
AT1G32640	AT1G19180	46.4278
AT5G18270	AT1G20180	46.4255
AT3G19580	AT1G73260	46.418
AT5G17300	AT2G19860	46.2388
AT5G44210	AT4G27960	46.2201
AT3G20310	AT2G16500	46.144
AT1G32640	AT2G23810	46.0622
AT2G44840	AT5G51260	46.0539
AT4G38900	AT1G17890	46.0286
AT3G11260	AT5G52060	46.0091
AT1G74430	AT5G06090	46.0049
AT5G17300	AT3G60550	45.9534
AT3G11260	AT2G16500	45.849
AT2G44840	AT2G23810	45.8353
AT2G47460	AT1G70100	45.8113
AT1G01380	AT1G08200	45.8069
AT5G63260	AT5G58730	45.779
AT2G47460	AT4G36950	45.7555
AT4G38900	AT5G46710	45.7259
AT1G74430	AT3G49220	45.7249
AT3G60110	AT2G47485	45.7084
AT3G11260	AT1G69270	45.7037
AT3G19580	AT1G74010	45.6733
AT2G46510	AT2G36890	45.6687
AT5G44210	AT4G22580	45.6504
AT3G61630	AT1G27100	45.6408
AT3G61630	AT1G61260	45.6224
AT3G61630	AT3G21890	45.6063
AT2G47460	AT2G17480	45.5798
AT2G46510	AT2G45680	45.5634
AT5G47230	AT1G74930	45.555
AT3G15500	AT5G54510	45.5395
AT2G47460	AT3G59480	45.5179
AT3G61630	AT5G45750	45.4954
AT5G63260	AT5G15490	45.4491
AT1G01380	AT4G32410	45.4276
AT3G61630	AT1G70100	45.351
AT4G38900	AT1G08650	45.3003
AT5G63260	AT5G64130	45.2671
AT2G47460	AT4G09580	45.1671
AT5G63260	AT2G30050	45.1627
AT5G63260	AT4G27720	45.0619
AT5G63260	AT5G46910	45.037
AT5G63260	AT3G04630	45.0352
AT1G74430	AT4G25650	45.0033
AT5G18270	AT1G07590	44.9697
AT1G32640	AT2G47485	44.9308
AT5G63260	AT2G27860	44.8852
AT1G22810	AT4G30290	44.8838
AT5G25220	AT4G24040	44.7794
AT1G78080	AT2G17480	44.7717
AT2G47460	AT1G62045	44.768
AT2G47460	AT5G52060	44.7511
AT5G44210	AT4G32410	44.7505
AT2G47460	AT2G36910	44.7462
AT3G19580	AT5G04347	44.7024
AT3G11260	AT4G12000	44.691
AT5G44210	AT1G03250	44.5919
AT2G47460	AT3G03240	44.5379
AT3G15500	AT3G26740	44.5342
AT2G47460	AT3G44630	44.4092
AT5G44210	AT3G53990	44.4058
AT4G38900	AT4G09570	44.4025
AT2G46680	AT5G23950	44.3553
AT3G15500	AT1G05100	44.326
AT5G44210	AT1G66400	44.2994
AT3G11260	AT3G30460	44.2765
AT3G15500	AT1G70170	44.2762
AT3G20310	AT1G76690	44.2506
AT5G44210	AT2G25290	44.2019
AT5G44210	AT1G13530	44.1797
AT5G44210	AT3G55030	44.1774
AT4G38900	AT3G15620	44.1089
AT5G44210	AT3G59480	44.1018
AT3G50260	AT1G12640	44.0336
AT2G47460	AT4G32410	44.0275
AT3G04060	AT1G07590	44.0015
AT1G78080	AT2G44840	43.9796
AT3G19580	AT2G47550	43.9764
AT2G47460	AT4G25030	43.9268
AT2G46680	AT3G58620	43.9117
AT2G47460	AT4G09570	43.8535
AT5G44210	AT2G28900	43.8484
AT1G32640	AT4G35985	43.7429
AT5G44210	AT3G18350	43.7389
AT3G61630	AT5G09760	43.7311
AT3G19580	AT5G06870	43.722
AT2G44840	AT1G77060	43.6917
AT1G78080	AT4G27720	43.6513
AT3G04060	AT3G01420	43.6474
AT2G47460	AT3G25250	43.6357
AT3G19580	AT3G14770	43.5759
AT3G15500	AT5G43760	43.5631
AT2G47460	AT2G45760	43.5469
AT3G11260	AT2G15320	43.4863
AT3G20310	AT5G07440	43.4824
AT3G11260	AT1G73480	43.4412
AT4G14540	AT4G24040	43.4257
AT5G17810	AT3G24420	43.4016
AT3G19580	AT5G46330	43.3956
AT4G38900	AT3G27380	43.3894
AT2G47460	AT5G63770	43.3728
AT5G63260	AT5G57015	43.3635
AT5G17300	AT2G21510	43.3583
AT1G01380	AT1G76670	43.3155
AT3G19580	AT4G15450	43.24
AT5G44210	AT1G30620	43.165
AT3G20310	AT5G62540	43.1602
AT5G63260	AT1G34630	43.156
AT5G44210	AT4G36950	43.1247
AT4G38900	AT3G03050	43.0996
AT2G44840	AT5G05600	43.0399
AT2G44840	AT5G19070	43.0123
AT5G44210	AT2G22475	42.9745
AT3G61630	AT1G20450	42.9507
AT3G11260	AT2G47950	42.8797
AT4G38900	AT3G49220	42.8543
AT1G74430	AT1G61290	42.813
AT2G47460	AT1G30620	42.7425
AT3G61630	AT4G16480	42.7235
AT5G63260	AT1G17890	42.6601
AT5G44210	AT3G57450	42.6403
AT2G44840	AT5G13320	42.6276
AT3G20310	AT4G25390	42.6152
AT5G43650	AT2G32930	42.5921
AT4G38900	AT2G36310	42.5748
AT2G46400	AT3G22830	42.5697
AT5G44210	AT4G25650	42.567
AT1G01380	AT2G44140	42.5625
AT2G47460	AT2G38360	42.5608
AT2G32930	AT1G32640	42.5562
AT2G32930	AT3G47960	42.5232
AT3G15500	AT2G32510	42.5211
AT5G18270	AT2G32510	42.5121
AT3G19580	AT2G39350	42.5094
AT2G45680	AT3G60550	42.4941
AT2G46510	AT2G22770	42.4812
AT4G38900	AT1G02270	42.4322
AT2G47460	AT1G45180	42.4233
AT5G17300	AT2G45685	42.3536
AT2G44840	AT2G06050	42.2972
AT5G63260	AT3G49590	42.2929
AT5G44210	AT5G03040	42.2387
AT3G20310	AT3G21760	42.1224
AT2G47460	AT3G58980	42.1111
AT3G20310	AT2G47950	42.1088
AT5G44210	AT2G34930	42.028
AT1G78080	AT3G49590	42.0124
AT2G46680	AT2G16700	41.953
AT3G15500	AT1G07590	41.9213
AT1G78080	AT2G35760	41.9194
AT3G19580	AT3G21510	41.891
AT5G25220	AT5G53970	41.8876
AT3G50260	AT5G06720	41.8802
AT3G15500	AT3G06500	41.8717
AT3G11260	AT5G01595	41.855
AT1G01380	AT1G25420	41.8138
AT1G22810	AT5G46080	41.7557
AT2G47460	AT1G66400	41.7387
AT1G01380	AT4G25650	41.7355
AT5G25220	AT3G21755	41.7011
AT5G44210	AT4G36350	41.6951
AT3G11260	AT3G17770	41.6679
AT3G11260	AT4G29190	41.6422
AT1G01380	AT5G58730	41.6269
AT3G20310	AT5G59960	41.6133
AT3G20310	AT4G11280	41.5943
AT3G19580	AT5G02090	41.5811
AT3G11260	AT2G20370	41.5659
AT3G20310	AT3G53930	41.5284
AT4G14540	AT3G21760	41.5062
AT2G44840	AT1G17340	41.4685
AT1G22810	AT2G47485	41.4502
AT5G44210	AT5G15650	41.4389
AT3G19580	AT1G52400	41.4157
AT5G25220	AT2G21510	41.4084
AT3G19580	AT3G48520	41.4078
AT3G04060	AT1G12640	41.3884
AT3G61630	AT4G27960	41.3646
AT3G20310	AT3G58750	41.3509
AT1G52890	AT3G50260	41.3331
AT5G17300	AT1G21529	41.3218
AT5G18270	AT5G39610	41.3206
AT2G44840	AT2G05940	41.3112
AT3G20310	AT2G21510	41.2787
AT2G36890	AT1G01550	41.2683
AT1G10585	AT5G44050	41.2557
AT5G63260	AT3G58980	41.2133
AT5G63260	AT5G59480	41.2027
AT2G46680	AT3G14770	41.1797
AT5G44210	AT5G59490	41.128
AT1G32640	AT2G05940	41.123
AT2G44840	AT4G28150	41.106
AT4G38900	AT2G29970	41.0975
AT5G25220	AT2G16700	41.0197
AT1G74430	AT1G20440	41.0098
AT1G74430	AT5G64130	41.0044
AT1G78080	AT5G11740	40.9838
AT3G60110	AT5G06720	40.9612
AT1G78080	AT1G20450	40.9442
AT1G78080	AT5G45750	40.9383
AT2G44840	AT4G27280	40.9342
AT2G44840	AT1G27770	40.9212
AT3G19580	AT5G23950	40.8919
AT5G18270	AT1G12240	40.8664
AT4G38900	AT2G34650	40.8532
AT5G44210	AT3G53620	40.8435
AT1G78080	AT5G59480	40.8242
AT3G11260	AT5G54650	40.7999
AT3G61630	AT4G12790	40.7769
AT2G44840	AT4G12720	40.7461
AT1G01380	AT5G17810	40.7378
AT1G78080	AT5G15650	40.7369
AT2G47460	AT3G15620	40.7211
AT1G74430	AT2G36910	40.7055
AT3G11260	AT3G24420	40.7035
AT4G38900	AT3G55030	40.6303
AT5G44210	AT4G12790	40.6076
AT5G44210	AT2G31200	40.5964
AT1G52890	AT2G46510	40.5837
AT1G74430	AT5G61780	40.5085
AT1G32640	AT5G05600	40.4997
AT1G01380	AT5G17700	40.49
AT3G61630	AT3G49590	40.4698
AT2G47460	AT4G02500	40.4105
AT5G44210	AT2G15570	40.3876
AT3G61630	AT1G04160	40.3808
AT1G22810	AT2G43510	40.3386
AT1G78080	AT1G61260	40.3174
AT2G47460	AT3G49160	40.2833
AT4G38900	AT2G30050	40.2648
AT3G50260	AT1G07590	40.254
AT4G38900	AT4G25030	40.2483
AT3G19580	AT1G74020	40.2037
AT2G36890	AT3G06150	40.1776
AT3G61630	AT2G47600	40.1485
AT2G47460	AT3G21760	40.1475
AT2G32930	AT2G29440	40.0807
AT3G19580	AT2G33380	40.0778
AT2G46510	AT5G17300	40.044
AT3G11260	AT2G17660	39.9289
AT2G45680	AT1G52890	39.9181
AT1G74430	AT3G24530	39.848
AT5G39610	AT2G44840	39.8229
AT1G12610	AT4G25490	39.8181
AT3G11260	AT3G24220	39.7855
AT2G47460	AT1G17830	39.7548
AT2G44840	AT5G06720	39.748
AT5G63260	AT3G12740	39.7403
AT1G01380	AT3G58980	39.7254
AT3G61630	AT5G46710	39.7072
AT5G44210	AT5G57090	39.698
AT2G44840	AT2G47485	39.6792
AT3G61630	AT2G28130	39.6697
AT1G78080	AT5G16120	39.6615
AT3G11260	AT4G27520	39.6398
AT5G25220	AT3G21760	39.5621
AT3G19580	AT1G69480	39.5604
AT3G20310	AT3G17770	39.5412
AT3G11260	AT5G59430	39.5385
AT3G61630	AT3G55030	39.5175
AT3G15500	AT4G38410	39.5124
AT4G38900	AT2G44140	39.4669
AT2G44840	AT4G14950	39.4455
AT4G14540	AT2G21510	39.3705
AT2G47460	AT4G12720	39.3643
AT1G74430	AT2G17480	39.3623
AT2G47460	AT2G25690	39.3597
AT2G47460	AT4G14950	39.35
AT1G01380	AT1G72480	39.2815
AT5G63260	AT1G08200	39.2685
AT3G61630	AT3G13275	39.2449
AT3G11260	AT3G20310	39.2448
AT3G15500	AT3G22600	39.2382
AT3G11260	AT4G11280	39.2255
AT3G61630	AT3G04630	39.1817
AT4G38900	AT1G45688	39.1283
AT3G11260	AT4G16490	39.1109
AT4G25490	AT4G35985	39.0491
AT3G11260	AT1G64470	39.0319
AT3G15500	AT3G22370	39.0144
AT5G63260	AT1G72480	39.0021
AT1G01380	AT4G02500	38.9815
AT3G20310	AT4G26080	38.9729
AT2G47460	AT5G17810	38.9651
AT3G11260	AT2G21510	38.9593
AT5G25220	AT4G37760	38.942
AT3G15500	AT4G30490	38.8961
AT3G19580	AT3G22600	38.8748
AT1G78080	AT2G25690	38.8568
AT4G38900	AT1G24170	38.825
AT3G20310	AT5G01595	38.8209
AT2G44840	AT4G30290	38.7908
AT3G20310	AT2G44840	38.7832
AT3G61630	AT3G03050	38.7737
AT3G20310	AT1G69270	38.7562
AT2G47460	AT3G55030	38.7516
AT3G61630	AT4G25030	38.7279
AT3G19580	AT3G10740	38.7042
AT5G25220	AT5G62540	38.6956
AT4G38900	AT5G11740	38.6888
AT2G44840	AT1G32640	38.6392
AT2G45680	AT1G63930	38.629
AT3G20310	AT4G34135	38.5894
AT5G63260	AT3G02250	38.572
AT1G78080	AT1G04160	38.5685
AT4G38900	AT2G46030	38.5269
AT4G38900	AT1G51540	38.5
AT5G39610	AT3G15500	38.4815
AT5G25220	AT1G52565	38.4799
AT3G19580	AT3G09032	38.4697
AT4G38900	AT1G75580	38.4695
AT2G47460	AT4G35550	38.4614
AT5G63260	AT2G36590	38.4597
AT5G43650	AT2G44840	38.4568
AT3G61630	AT1G34420	38.4543
AT3G15500	AT1G34420	38.4393
AT4G38900	AT3G54690	38.3795
AT3G61630	AT3G18350	38.3776
AT5G17300	AT3G21755	38.377
AT3G11260	AT3G44190	38.374
AT2G47460	AT3G18350	38.3256
AT2G32930	AT2G05940	38.3189
AT4G14540	AT2G46510	38.3185
AT5G63260	AT3G51130	38.3048
AT3G19580	AT4G24960	38.2838
AT2G47460	AT2G46030	38.2683
AT1G78080	AT4G09570	38.2676
AT1G74430	AT2G47550	38.2638
AT2G47460	AT1G25420	38.2566
AT3G19580	AT2G46680	38.2551
AT1G78080	AT4G16480	38.2408
AT3G61630	AT5G61780	38.2326
AT5G39610	AT2G32510	38.1855
AT5G17300	AT2G20370	38.1798
AT2G47460	AT2G29940	38.1698
AT1G74430	AT1G09575	38.1499
AT5G39610	AT3G21510	38.1433
AT4G38900	AT4G21850	38.1399
AT1G74430	AT5G15650	38.094
AT1G78080	AT3G61190	38.0914
AT2G46510	AT5G25220	38.0544
AT2G44840	AT3G09540	38.0542
AT3G61630	AT5G15490	38.0114
AT1G78080	AT2G34650	37.9856
AT3G19580	AT2G25460	37.9702
AT2G44840	AT3G09580	37.9656
AT3G61630	AT1G09575	37.9455
AT3G50260	AT1G73500	37.9387
AT3G61630	AT5G11960	37.929
AT5G63260	AT2G35760	37.9283
AT5G47230	AT1G52890	37.9202
AT2G36890	AT5G53050	37.908
AT1G78080	AT5G63260	37.8888
AT1G74430	AT1G32860	37.838
AT3G46080	AT5G06720	37.8172
AT3G15500	AT4G12720	37.8158
AT5G63260	AT3G55646	37.7954
AT2G44840	AT1G50750	37.7804
AT5G18270	AT1G77890	37.7579
AT1G32640	AT5G11070	37.7568
AT3G11260	AT1G76380	37.7467
AT3G22830	AT5G42900	37.7349
AT5G17810	AT5G05690	37.7339
AT1G32640	AT2G06050	37.7292
AT2G47460	AT5G17700	37.7234
AT1G04445	AT5G43650	37.7214
AT3G20310	AT3G06620	37.717
AT1G74430	AT5G09760	37.7163
AT5G18270	AT2G30050	37.6974
AT2G44840	AT3G44190	37.6894
AT1G74430	AT3G12740	37.6812
AT3G61630	AT5G58730	37.6681
AT1G78080	AT2G47460	37.6625
AT1G32640	AT1G58200	37.632
AT3G15500	AT2G39350	37.6138
AT4G38900	AT2G38920	37.6122
AT3G61630	AT2G39770	37.5712
AT1G78080	AT3G21890	37.5559
AT3G61630	AT4G36950	37.5399
AT5G44210	AT1G04430	37.5395
AT2G44840	AT5G59490	37.5345
AT4G28140	AT4G29190	37.5226
AT3G11260	AT3G21760	37.5048
AT4G38900	AT3G55120	37.5041
AT5G63260	AT1G09500	37.48
AT5G25220	AT4G25390	37.4627
AT5G63260	AT1G19200	37.4466
AT1G32640	AT4G12720	37.4413
AT5G63260	AT5G45750	37.4223
AT5G44210	AT5G61780	37.4037
AT5G18270	AT1G74010	37.3445
AT2G47460	AT3G02250	37.3408
AT3G20310	AT4G01360	37.334
AT1G32640	AT1G08860	37.3248
AT1G78080	AT5G39610	37.3019
AT5G44210	AT1G04200	37.2976
AT3G20310	AT3G24350	37.2883
AT3G15500	AT5G13320	37.2763
AT5G44210	AT2G34650	37.2758
AT3G19580	AT1G15380	37.2596
AT5G63260	AT1G61260	37.2561
AT2G46680	AT1G74010	37.2559
AT4G14540	AT2G44130	37.2529
AT2G46680	AT5G42810	37.2288
AT2G22770	AT5G24430	37.2257
AT3G61630	AT2G22475	37.2197
AT1G78080	AT3G27380	37.209
AT4G29190	AT3G20310	37.2072
AT1G78080	AT1G02270	37.194
AT2G47460	AT5G42380	37.1863
AT4G14540	AT3G24220	37.1846
AT1G78080	AT3G04630	37.1661
AT5G63260	AT3G21890	37.1116
AT3G20310	AT3G58620	37.0959
AT3G61630	AT3G22600	37.0861
AT2G36890	AT4G09760	37.0698
AT2G44840	AT5G42900	37.0672
AT3G20310	AT4G15800	37.0449
AT5G18270	AT5G43430	37.0134
AT2G47460	AT3G06500	36.9599
AT2G47460	AT4G27960	36.954
AT2G44840	AT1G61065	36.9523
AT3G20310	AT2G46510	36.9481
AT2G47460	AT2G44840	36.938
AT3G15500	AT3G01420	36.9327
AT1G32640	AT5G38700	36.9233
AT1G32640	AT4G01950	36.9178
AT3G20310	AT3G06150	36.9175
AT2G32930	AT1G19180	36.9149
AT1G78080	AT2G36910	36.8993
AT3G20310	AT5G63770	36.8984
AT2G47460	AT5G42810	36.8794
AT1G32640	AT1G01550	36.8578
AT1G78080	AT4G28140	36.8538
AT5G63260	AT5G64740	36.8465
AT3G20310	AT3G24550	36.835
AT3G61630	AT4G09570	36.8288
AT3G11260	AT2G20010	36.8165
AT1G78080	AT5G09760	36.8111
AT5G17810	AT1G09500	36.8073
AT3G19580	AT4G29740	36.8051
AT1G78080	AT2G41250	36.787
AT2G44840	AT1G68350	36.782
AT3G15500	AT4G21570	36.7814
AT1G74430	AT3G04630	36.7619
AT3G19580	AT3G22620	36.7571
AT1G78080	AT5G11650	36.7427
AT5G25220	AT3G11260	36.6851
AT5G63260	AT4G02500	36.6726
AT5G47230	AT2G23810	36.667
AT2G47460	AT3G51090	36.6558
AT3G15500	AT3G55090	36.6443
AT2G47460	AT4G22770	36.624
AT1G78080	AT4G35550	36.6239
AT2G47460	AT1G70130	36.6072
AT4G38900	AT2G41100	36.6034
AT4G25490	AT5G37770	36.571
AT1G33760	AT5G43760	36.5463
AT5G63260	AT4G12250	36.5327
AT5G44210	AT2G25690	36.5238
AT5G44210	AT5G11960	36.5065
AT1G78080	AT5G46710	36.5051
AT1G74430	AT4G26200	36.4979
AT5G63260	AT1G25420	36.4924
AT2G47460	AT5G11650	36.4833
AT5G17300	AT5G10980	36.4543
AT2G45680	AT2G23430	36.3739
AT3G61630	AT2G46030	36.3579
AT3G61630	AT3G49220	36.3571
AT2G22770	AT4G24960	36.3475
AT1G78080	AT1G27100	36.33
AT3G19580	AT4G34131	36.3285
AT2G36890	AT1G31350	36.3184
AT3G61630	AT1G07860	36.2848
AT1G01380	AT3G05160	36.271
AT3G19580	AT1G07610	36.2623
AT5G47230	AT5G57560	36.2461
AT3G61630	AT1G04430	36.2244
AT2G44840	AT3G49520	36.2163
AT2G44840	AT5G06870	36.213
AT3G20310	AT3G60410	36.197
AT3G61630	AT5G11740	36.1888
AT1G78080	AT4G38900	36.1825
AT2G32930	AT1G03250	36.1719
AT4G38900	AT3G49520	36.1596
AT5G61890	AT3G24420	36.1538
AT4G14540	AT3G30460	36.1369
AT2G46510	AT5G62540	36.1358
AT3G61630	AT2G36910	36.1258
AT3G20310	AT5G54510	36.1101
AT5G63260	AT2G28130	36.1085
AT2G47460	AT4G22580	36.1084
AT4G14540	AT5G17300	36.1067
AT5G44210	AT1G74950	36.1065
AT3G20310	AT1G73480	36.106
AT2G44840	AT5G38700	36.1015
AT4G38900	AT5G16910	36.0952
AT2G47460	AT4G27720	36.0883
AT2G46510	AT4G14540	36.0216
AT2G32930	AT5G57560	36.0121
AT5G17300	AT2G44770	36.0055
AT5G18270	AT5G20830	35.9868
AT2G47460	AT1G12610	35.9856
AT3G15500	AT1G07860	35.9728
AT3G62420	AT3G57450	35.9671
AT3G15500	AT3G05630	35.959
AT2G44840	AT3G11430	35.92
AT3G61630	AT3G09580	35.9104
AT3G61630	AT2G01470	35.8999
AT4G38900	AT5G56340	35.885
AT3G20310	AT2G15320	35.8812
AT2G47460	AT4G25650	35.8621
AT2G46680	AT5G42740	35.849
AT3G15500	AT3G48520	35.8387
AT1G74430	AT2G30360	35.829
AT5G44210	AT5G64130	35.8179
AT2G47460	AT1G11210	35.8048
AT3G20310	AT1G76380	35.8044
AT2G44840	AT1G05010	35.7871
AT5G25220	AT3G58620	35.7733
AT2G44840	AT2G01918	35.77
AT5G63260	AT2G44140	35.7571
AT3G20310	AT1G66400	35.7394
AT2G46510	AT3G57450	35.7079
AT1G12610	AT1G74430	35.6766
AT5G44210	AT2G01470	35.6624
AT3G61630	AT3G47960	35.6486
AT3G20310	AT5G24080	35.6461
AT1G32640	AT5G61900	35.6213
AT2G47460	AT1G20575	35.6188
AT1G01380	AT5G46910	35.6098
AT1G78080	AT3G59480	35.6041
AT5G63260	AT4G32410	35.5671
AT1G74430	AT5G59480	35.54
AT4G14540	AT4G37760	35.5379
AT2G47460	AT1G76160	35.5377
AT3G20310	AT4G28320	35.5369
AT2G46680	AT2G33380	35.5259
AT1G78080	AT2G15970	35.5175
AT3G11260	AT3G50760	35.5166
AT3G61630	AT1G45180	35.4703
AT5G39610	AT3G04060	35.4576
AT3G15500	AT4G26730	35.4574
AT3G15500	AT5G59490	35.4517
AT3G20310	AT2G44130	35.4511
AT2G44840	AT2G39350	35.4479
AT3G61630	AT5G46910	35.4436
AT3G15500	AT2G44840	35.4316
AT2G44840	AT2G30360	35.4274
AT3G15500	AT5G55180	35.4196
AT5G63260	AT2G36310	35.4064
AT5G63260	AT1G04430	35.3914
AT2G44840	AT2G41800	35.3799
AT2G32930	AT4G35985	35.3735
AT3G15500	AT4G22758	35.348
AT3G19580	AT1G20440	35.3388
AT3G11260	AT1G13530	35.3352
AT3G11260	AT4G22590	35.3248
AT1G74430	AT5G06720	35.3039
AT5G17300	AT5G43430	35.3007
AT3G19580	AT5G24030	35.2944
AT2G22770	AT3G61630	35.2848
AT3G11260	AT5G62540	35.2782
AT1G32640	AT1G50750	35.2613
AT1G74430	AT4G35320	35.2595
AT2G47460	AT2G29440	35.244
AT3G11260	AT5G52560	35.2378
AT5G18270	AT4G12250	35.2341
AT3G61630	AT1G34630	35.231
AT2G45680	AT2G47700	35.1909
AT3G60110	AT3G02140	35.1769
AT1G78080	AT4G21570	35.1598
AT1G01380	AT2G26800	35.1595
AT1G74430	AT4G16480	35.1547
AT1G78080	AT1G76180	35.1077
AT1G10585	AT5G06720	35.0929
AT2G45680	AT4G35985	35.0797
AT2G47460	AT5G63260	35.0655
AT3G20310	AT3G57450	35.0546
AT2G46510	AT3G24650	35.0519
AT5G17300	AT1G06800	35.0513
AT2G47460	AT1G66180	35.0429
AT3G15500	AT3G50260	35.024
AT2G36890	AT5G13760	35.0133
AT1G78080	AT1G05100	35.0093
AT3G61630	AT3G53990	35.0052
AT5G44210	AT1G01120	35.0029
AT1G78080	AT3G13275	34.9609
AT5G44210	AT1G32860	34.9389
AT2G44840	AT4G28290	34.9355
AT4G14540	AT5G62540	34.9327
AT2G46680	AT2G29940	34.9305
AT3G61630	AT2G15570	34.9234
AT2G47460	AT1G45688	34.9116
AT2G46680	AT4G37760	34.9091
AT2G47460	AT5G56340	34.8992
AT4G28140	AT2G36590	34.8722
AT5G44210	AT5G52560	34.8544
AT2G44840	AT5G47230	34.8454
AT1G74430	AT4G23560	34.8059
AT5G63260	AT1G76670	34.8037
AT2G22770	AT2G17480	34.7969
AT5G44210	AT1G08200	34.7799
AT4G38900	AT1G70100	34.7795
AT2G47460	AT3G04630	34.7701
AT2G46510	AT3G29360	34.7699
AT2G46510	AT4G24040	34.7452
AT1G78080	AT1G70170	34.7224
AT3G15500	AT4G18425	34.713
AT2G46510	AT2G19860	34.708
AT3G19580	AT5G18270	34.7044
AT5G44210	AT5G63450	34.6963
AT2G36890	AT5G62540	34.6958
AT2G44840	AT5G24080	34.6933
AT4G35550	AT4G38900	34.6854
AT3G50260	AT5G43760	34.6851
AT3G20310	AT4G24805	34.6835
AT3G61630	AT4G17090	34.6773
AT3G19580	AT2G23170	34.6683
AT2G47460	AT2G34650	34.6661
AT5G17300	AT5G25220	34.6643
AT5G25220	AT3G20310	34.6633
AT1G74430	AT2G05520	34.6579
AT2G44840	AT3G44630	34.6331
AT2G44840	AT1G17420	34.6155
AT5G25220	AT1G73480	34.6146
AT1G74430	AT3G15620	34.6086
AT1G78080	AT1G30620	34.5988
AT5G63260	AT1G24170	34.5918
AT1G74430	AT5G57015	34.5732
AT4G25470	AT4G11280	34.5654
AT2G44840	AT5G19110	34.5596
AT1G78080	AT1G17420	34.5585
AT1G78080	AT3G06500	34.5406
AT2G22770	AT4G09570	34.5365
AT1G74430	AT3G58980	34.5132
AT4G14540	AT2G38360	34.486
AT3G19580	AT2G16630	34.4578
AT3G15500	AT5G20270	34.4532
AT5G44210	AT4G18070	34.4468
AT3G20310	AT4G23560	34.4432
AT1G01380	AT2G31200	34.4329
AT3G61630	AT3G27380	34.4271
AT3G61630	AT2G30050	34.4204
AT3G60110	AT1G17420	34.4095
AT3G61630	AT5G59480	34.4042
AT5G43650	AT1G32640	34.4031
AT1G78080	AT4G37990	34.4005
AT1G74430	AT5G47450	34.3928
AT3G24650	AT2G46510	34.3905
AT5G17810	AT5G62540	34.3905
AT3G11260	AT4G14540	34.3878
AT1G32640	AT1G74450	34.3776
AT5G63260	AT3G54690	34.3726
AT4G14540	AT2G47700	34.3626
AT4G35550	AT5G63260	34.3462
AT5G39610	AT3G19580	34.3296
AT2G47460	AT3G05160	34.3189
AT1G74930	AT1G32640	34.2914
AT3G11260	AT1G11960	34.2736
AT3G20310	AT5G43760	34.2541
AT3G61630	AT2G28900	34.2421
AT5G44210	AT4G12720	34.2126
AT1G52890	AT3G19580	34.2121
AT2G36890	AT3G24550	34.1879
AT1G74430	AT1G61260	34.1667
AT2G44840	AT2G32930	34.1608
AT5G18270	AT3G49590	34.1551
AT2G44840	AT1G05100	34.1547
AT1G32640	AT4G17090	34.1479
AT1G74430	AT2G46030	34.1286
AT3G11260	AT3G24550	34.1257
AT1G04445	AT4G25470	34.1211
AT4G25490	AT2G23810	34.0829
AT1G78080	AT1G05010	34.075
AT3G15500	AT1G25400	34.0748
AT3G20310	AT4G24040	34.0606
AT4G14540	AT5G53970	34.0595
AT4G38900	AT3G49160	34.0523
AT3G15500	AT5G45810	34.0522
AT1G74430	AT1G45688	34.0476
AT1G01380	AT5G57015	34.0472
AT1G01380	AT2G38920	34.0209
AT1G74430	AT1G20450	34.0088
AT1G78080	AT3G49220	34.0072
AT1G01380	AT5G63260	34.0071
AT2G45680	AT4G01400	34.0027
AT2G36890	AT4G15800	34.0009
AT1G10585	AT5G47450	33.9967
AT3G61630	AT3G54690	33.9964
AT2G22770	AT5G45750	33.9951
AT3G20310	AT3G59480	33.9943
AT4G25490	AT1G58200	33.988
AT5G43650	AT1G12610	33.9768
AT1G78080	AT5G56340	33.9569
AT2G32930	AT2G06050	33.9556
AT2G47460	AT2G22770	33.9436
AT3G11260	AT3G06150	33.9424
AT3G11260	AT2G34850	33.9381
AT2G36890	AT3G60780	33.918
AT4G38900	AT4G02500	33.8697
AT3G60110	AT1G05100	33.8298
AT5G25220	AT5G42740	33.823
AT1G10585	AT3G02140	33.8224
AT3G20310	AT4G22590	33.8189
AT3G19580	AT2G24850	33.7969
AT3G15500	AT2G25690	33.7945
AT2G44840	AT4G16490	33.7917
AT1G52890	AT4G25490	33.7874
AT5G18270	AT2G38400	33.7802
AT5G25220	AT5G45900	33.7802
AT2G47460	AT3G12740	33.7717
AT5G44210	AT4G19860	33.7646
AT5G15160	AT3G19030	33.7477
AT3G61630	AT5G64130	33.7447
AT2G44840	AT5G46330	33.7399
AT5G63260	AT5G17700	33.7248
AT4G38900	AT2G43330	33.7193
AT2G46510	AT5G05600	33.7173
AT2G32930	AT1G01550	33.7031
AT3G19580	AT3G16330	33.6908
AT4G29190	AT5G43650	33.6871
AT3G20310	AT3G55090	33.6676
AT2G22770	AT1G04430	33.6528
AT4G38900	AT1G19200	33.6106
AT1G74430	AT1G52400	33.6007
AT2G44840	AT1G63930	33.5883
AT4G38900	AT3G06580	33.5753
AT2G47460	AT2G05260	33.5735
AT1G32640	AT3G06500	33.5728
AT1G74430	AT5G45750	33.5725
AT2G44840	AT4G26080	33.5595
AT3G50260	AT3G49520	33.5584
AT1G04445	AT3G61190	33.5497
AT3G20310	AT5G19855	33.5406
AT4G25470	AT4G25490	33.5324
AT1G01380	AT3G55120	33.5219
AT3G20310	AT4G09760	33.5177
AT3G11260	AT3G47960	33.5124
AT2G46680	AT5G18270	33.4889
AT5G63260	AT5G16120	33.4597
AT5G39610	AT2G25460	33.4596
AT1G78080	AT5G03040	33.4535
AT3G61630	AT2G34650	33.4411
AT2G44840	AT2G20670	33.4346
AT3G61630	AT3G02250	33.4273
AT1G33760	AT3G19030	33.4232
AT1G32640	AT3G10640	33.4208
AT4G38900	AT2G36590	33.4173
AT2G44840	AT5G20830	33.4165
AT1G10585	AT3G60420	33.4096
AT3G61630	AT5G57015	33.3976
AT4G38900	AT5G55180	33.3928
AT5G18270	AT1G66240	33.3805
AT1G74430	AT2G24550	33.3781
AT5G63260	AT2G47600	33.3519
AT2G22770	AT3G21890	33.3319
AT5G39610	AT2G45760	33.3272
AT2G44840	AT2G19710	33.3222
AT2G47460	AT5G59480	33.3017
AT3G15500	AT1G66400	33.2881
AT1G01380	AT5G09470	33.2811
AT5G25220	AT3G17770	33.2582
AT2G46510	AT1G52565	33.2496
AT5G44210	AT1G09575	33.2393
AT5G17300	AT2G14750	33.236
AT5G63260	AT2G38920	33.2083
AT1G74430	AT2G47600	33.2013
AT3G11260	AT2G46510	33.1866
AT2G36890	AT1G76380	33.1786
AT3G15500	AT5G37540	33.1642
AT3G46080	AT4G27560	33.1426
AT2G22770	AT4G12790	33.1407
AT5G25220	AT1G76690	33.1289
AT5G44210	AT1G78080	33.1265
AT4G25490	AT4G25470	33.1223
AT2G44840	AT2G05590	33.1216
AT2G47460	AT1G09932	33.1075
AT5G63260	AT4G25030	33.0849
AT3G15500	AT5G04347	33.0756
AT5G63260	AT1G76180	33.0451
AT5G17810	AT5G59960	33.029
AT3G04060	AT3G14770	33.0261
AT4G38900	AT1G29230	33.0122
