## Supplementary material for "Drying kinetics govern transcriptional and post-transcriptional reprogramming during seed maturation": Table S8

### Sheet: info
Table S8. List of up- and downregulated DEGs in 14 DAP FD and SD seeds of aba2-1 mutant.

### Sheet: 14DAP_aba2_FD_upregulated
gene id
AT2G44990
AT2G41280
AT2G36780
AT4G11911
AT1G05680
AT2G45570
AT4G39360
AT2G02700
AT2G43590
AT3G45660
AT5G01050
AT4G14940
AT3G63320
AT4G36350
AT5G66790
AT3G03280
AT4G26701
AT1G32390
AT1G43160
AT1G48640
AT1G75830
AT1G19780
AT4G05100
AT4G34440
AT3G15870
AT1G13520
AT4G14280
AT5G49690
AT3G49520
AT3G08750
AT5G16960
AT1G71520
AT5G39050
AT5G46040
AT5G50760
AT3G47340
AT1G48405
AT4G03505
AT1G18200
AT1G61290
AT3G48080
AT5G58310
AT5G64750
AT5G13655
AT1G51670
AT4G13420
AT5G01680
AT1G07850
AT1G68570
AT5G05220
AT2G27270
AT2G43620
AT4G02410
AT4G22470
AT5G67310
AT1G75600
AT1G43895
AT1G74830
AT1G70110
AT2G45610
AT4G32170
AT3G46680
AT5G54000
AT1G51960
AT1G12480
AT3G12660
AT1G73805
AT1G28040
AT2G36800
AT3G22500
AT1G63760
AT1G13310
AT3G19615
AT5G52570
AT1G48220
AT1G16440
AT3G47660
AT5G40940
AT1G27160
AT3G52080
AT4G32630
AT1G73510
AT1G23830
AT3G17110
AT3G61300
AT1G63750
AT3G19620
AT1G22400
AT3G46730
AT1G71400
AT5G40680
AT5G15660
AT3G08700
AT5G55720
AT4G36670
AT5G12300
AT4G26730
AT1G22380
AT1G22810
AT1G58340
AT1G48890
AT5G06740
AT1G18510
AT2G31250
AT3G23350
AT5G55020
AT3G17010
AT3G54700
AT1G11340
AT1G77932
AT1G76070
AT5G13750
AT5G22670
AT3G19390
AT2G21110
AT1G30870
AT1G10400
AT3G15800
AT5G15250
AT3G23550
AT5G57980
AT5G48400
AT1G60720
AT4G33467
AT1G04445
AT1G28550
AT3G55130
AT3G10510
AT2G33100
AT5G12020
AT3G60935
AT5G45440
AT3G11773
AT4G31740
AT5G20560
AT1G07160
AT1G64065
AT2G36750
AT2G13640
AT5G39080
AT3G59160
AT1G27710
AT4G27110
AT1G18310
AT4G23700
AT5G06755
AT1G06020
AT5G41540
AT4G17245
AT1G16260
AT1G20310
AT5G11050
AT4G10910
AT3G01840
AT5G03858
AT5G17390
AT1G60190
AT3G53040
AT4G31110
AT1G13550
AT5G39580
AT3G55630
AT5G47850
AT4G14480
AT2G26455
AT1G23840
AT4G03330
AT3G02850
AT1G66050
AT2G01920
AT5G23820
AT3G57310
AT1G12610
AT1G48150
AT1G15385
AT3G47090
AT1G50750
AT3G28210
AT1G14870
AT1G55290
AT4G28460
AT4G37370
AT2G17010
AT2G05180
AT2G39200
AT3G58720
AT5G35370
AT3G53720
AT3G48790
AT2G17660
AT4G36500
AT3G56790
AT1G33510
AT3G07195
AT5G06570
AT2G33160
AT3G50900
AT2G16895
AT5G54550
AT2G21480
AT2G32210
AT1G66770
AT4G23180
AT1G22370
AT4G22620
AT1G08170
AT3G19085
AT1G26360
AT5G09610
AT2G47140
AT1G15010
AT5G11290
AT4G37990
AT5G14160
AT5G19790
AT1G74000
AT1G12320
AT1G51750
AT5G52310
AT1G06970
AT4G37220
AT2G40925
AT1G74430
AT2G38240
AT4G03470
AT3G48520
AT2G16260
AT1G23450
AT5G01881
AT1G43675
AT4G34103
AT5G05490
AT2G43580
AT1G18960
AT5G47170
AT2G42560
AT1G64820
AT1G18990
AT2G24600
AT1G32375
AT4G34880
AT5G65100
AT5G47440
AT4G21440
AT2G04190
AT2G21237
AT1G14960
AT4G33930
AT2G27830
AT5G58630
AT3G63060
AT1G50180
AT5G60180
AT1G17010
AT2G30690
AT2G02720
AT5G05410
AT3G60930
AT1G08120
AT3G05140
AT5G59940
AT1G31740
AT2G05171
AT3G52130
AT5G62780
AT4G02110
AT4G24170
AT5G51990
AT5G19360
AT3G46670
AT1G48000
AT4G08160
AT1G73140
AT3G59510
AT5G56550
AT3G15860
AT4G31710
AT4G37420
AT4G14368
AT3G46110
AT3G25760
AT2G15960
AT4G06746
AT4G18190
AT1G61340
AT2G33300
AT2G22760
AT1G61160
AT3G11325
AT1G71000
AT5G56100
AT2G36770
AT5G52020
AT4G25470
AT4G26120
AT2G42690
AT2G29440
AT1G29200
AT5G48390
AT5G65730
AT3G59940
AT2G16586
AT2G47780
AT3G53960
AT1G09950
AT5G42380
AT5G67080
AT1G17147
AT2G47430
AT2G41260
AT1G79410
AT3G52020
AT3G25770
AT5G16900
AT3G28740
AT2G22880
AT2G45760
AT2G35710
AT5G35660
AT1G50560
AT1G65610
AT4G34470
AT1G67290
AT5G18180
AT2G07674
AT3G23800
AT3G55700
AT1G19610
AT2G36540
AT1G67920
AT4G08555
AT5G06860
AT2G01008
AT5G45340
AT3G52350
AT2G41660
AT4G19520
AT5G59190
AT1G30730
AT1G63450
AT3G22490
AT3G25900
AT5G40410
AT3G41762
AT2G32200
AT5G42490
AT1G22360
AT5G49665
AT1G23460
AT5G67350
AT3G60550
AT5G25440
AT2G25460
AT4G33585
AT2G19920
AT1G72200
AT5G12030
AT2G47520
AT4G27530
AT5G21940
AT4G36600
AT3G25610
AT1G02400
AT2G03360
AT1G69940
AT5G06760
AT5G49520
AT1G72870
AT5G64310
AT1G62420
AT3G48360
AT2G21140
AT3G50970
AT3G59220
AT3G11340
AT3G11260
AT1G58889
AT5G09470
AT3G61040
AT2G18420
AT5G20230
AT1G51620
AT1G46768
AT4G26930
AT5G54070
AT3G45650
AT3G21780
AT5G58080
AT1G15415
AT5G02020
AT4G15760
AT5G01380
AT3G13790
AT5G04250
AT2G31210
AT5G06865
AT2G24320
AT4G30280
AT5G53260
AT4G34850
AT1G29640
AT5G49448
AT1G78840
AT3G14440
AT2G47770
AT4G01700
AT3G02840
AT5G63790
AT1G71140
AT4G11590
AT5G59720
AT3G05640
AT2G40710
AT1G62510
AT4G16515
AT1G33600
AT3G48990
AT5G13210
AT1G67856
AT5G13990
AT4G34710
AT3G11580
AT1G80840
AT2G47485
AT1G13130
AT2G38470
AT1G49620
AT4G35770
AT3G46600
AT4G34330
AT1G73890
AT1G66160
AT1G17990
AT2G22680
AT1G16370
AT3G46660
AT2G27280
AT5G08790
AT4G34410
AT1G73480
AT1G12130
AT2G15490
AT1G02380
AT5G59540
AT5G30500
AT5G62470
AT4G35985
AT5G61490
AT3G49710
AT3G21520
AT5G24080
AT1G55450
AT1G68585
AT2G38890
AT4G13000
AT3G60420
AT4G27790
AT5G43650
AT1G22570
AT2G23110
AT4G30290
AT1G09080
AT1G03800
AT5G42965
AT1G80920
AT1G52690
AT1G05100
AT2G38340
AT1G29670
AT4G18050
AT5G52300
AT4G22530
AT1G64110
AT1G37130
AT1G49990
AT2G04040
AT5G66400
AT5G49920
AT1G66760
AT1G28190
AT5G54165
AT2G31100
AT4G25490
AT1G51770
AT2G22470
AT4G36820
AT3G16330
AT3G23030
AT1G10140
AT4G24510
AT1G18020
AT1G63180
AT3G13600
AT3G15740
AT3G53160
AT4G14370
AT2G15880
AT2G24850
AT3G01490
AT4G11280
AT3G62230
AT1G78070
AT5G21280
AT5G50670
AT2G47130
AT2G36120
AT3G03520
AT5G39720
AT1G15520
AT5G62520
AT2G23945
AT2G34030
AT1G65390
AT4G02380
AT1G58420
AT4G39030
AT5G22680
AT4G39890
AT2G26530
AT3G15250
AT5G09430
AT4G31800
AT5G41740
AT5G08240
AT4G01870
AT5G49450
AT1G73260
AT3G13090
AT4G37430
AT2G36270
AT5G24150
AT2G30360
AT3G27330
AT1G68795
AT4G36040
AT2G31880
AT1G62300
AT4G14860
AT5G59530
AT1G56600
AT1G71530
AT5G01760
AT3G16860
AT3G04640
AT4G36770
AT1G62440
AT2G48150
AT1G59870
AT3G55720
ATMG00210
AT5G24160
AT2G40170
AT1G05575
AT3G22121
AT3G09750
AT4G23810
AT1G07476
AT5G26340
AT1G18740
AT2G25340
AT1G16130
AT4G20730
AT4G37432
AT1G47510
AT1G63440
AT2G47550
AT1G20120
AT1G76650
AT2G23770
AT1G53470
AT3G23250
AT1G70820
AT1G70185
AT3G05260
AT2G17690
AT4G01670
AT5G13200
AT5G54300
AT1G25275
AT2G30040
AT3G23670
AT3G60930.2
AT1G22500
AT4G32480
AT5G50270
AT5G05320
AT3G50800
AT1G74370
AT1G07150
AT5G44690
AT5G08760
AT3G60140
AT5G13205
AT1G21000
AT4G17490
AT5G09800
AT1G23710
AT1G16850
AT5G01880
AT4G39670
AT2G43820
AT3G50260
AT4G11370
AT2G42350
AT1G03220
AT3G52360
AT4G20170
AT5G57890
AT2G47180
AT5G17850
AT1G07000
AT1G49500
AT3G55980
AT5G66080
AT5G63350
AT5G38700
AT2G40140
AT2G30250
AT5G01490
AT1G01720
AT2G16630
AT5G59580
AT1G52560
AT5G23230
AT1G15125
AT4G18280
AT1G27770
AT1G67560
AT1G75490
AT4G11910
AT1G19210
AT5G06090
AT5G18633
AT5G50290
AT5G16650
AT5G46370
AT4G11550
AT2G44840
AT3G26220
AT2G01610
AT1G61890
AT5G66590
AT3G52115
AT1G15040
AT4G37900
AT4G11140
AT3G12510
AT3G25250
AT5G35735
AT4G18610
AT2G07698
AT2G07671
AT1G33110
AT1G52400
AT5G44110
AT5G43620
AT3G10930
AT5G14570
AT5G64120
AT5G45580
AT1G28370
AT2G18700
AT3G58450
AT1G03790
AT1G76590
AT1G22220
AT4G31100
AT5G49480
AT4G02140
AT4G28020
AT5G10990
AT1G73880
AT1G19540
AT4G34131
AT2G36630
AT1G19530
AT1G07135
AT5G25910
AT3G14050
AT5G51760
ATMG00220
AT1G74450
AT1G08050
AT3G18530
AT4G11360
AT2G45685
AT1G13960
AT5G01700
AT5G08150
AT1G01580
AT2G46050
AT5G58120
AT1G68290
AT3G12750
AT3G17760
AT2G01150
AT1G67480
AT2G07707
AT1G29195
AT3G48510
AT5G60270
AT4G27580
AT1G07985
AT5G59730
AT2G39350
AT5G23600
AT3G15670
AT5G18636
AT3G61190
AT5G03210
ATCG00020
AT2G17500
AT1G72500
AT4G25260
AT1G63930
AT1G10370
AT1G09970
AT2G46680
AT3G53180
AT3G57520
AT2G32800
AT4G13580
AT1G09310
AT5G13700
AT1G66180
AT3G25600
AT1G02650
AT4G14540
AT2G29470
AT1G70390
AT1G15430
AT1G72680
AT3G57270
AT3G62260
AT2G07689
AT1G72520
AT4G34332
AT2G28400
AT3G26280
AT1G15840
AT3G10450
AT5G59340
AT2G47260
AT1G22470
AT2G44130
AT3G10720
AT1G77170
AT2G35300
AT4G30430
AT5G66940
AT2G43120
AT3G54150
AT5G59490
AT5G17300
AT3G26240
AT4G36240
AT3G28340
AT1G72120
AT2G41100
AT3G63380
AT4G17230
AT4G34150
AT5G59200
AT4G25580
AT2G02710
AT4G38215
AT3G47875
AT4G33860
AT3G57010
AT4G34135
AT5G12010
AT5G58690
AT1G09070
AT5G65207
AT5G52190
AT3G11020
AT5G06320
AT3G04000
AT1G22340
AT5G65660
AT1G66500
AT3G14060
AT2G35420
AT4G11330
AT1G29270
AT1G01180
AT4G37010
AT1G19020
AT5G47220
AT1G34420
AT5G15340
AT2G41010
AT2G31865
AT5G13880
AT3G50980
AT3G15356
AT3G61890
AT5G67480
AT3G04050
AT4G17090
AT3G60970
AT2G20630
AT5G24960
AT4G21850
AT1G62422
AT1G66040
AT2G27080
AT4G02090
AT1G72060
AT3G13310
AT4G08250
AT3G63010
AT3G15060
AT1G35140
AT3G50040
AT1G20180
AT2G02060
AT1G19490
AT5G67190
AT2G07733
AT1G02810
AT3G24210
AT1G06250
AT4G27410
AT1G61470
AT5G60680
AT5G22540
AT4G14090
AT1G53430
AT4G02890
AT5G67600
AT1G06290
AT1G21670
AT5G59732
AT2G39518
AT3G10815
AT2G40711
AT3G13270
AT2G35640
AT1G60740
AT4G31875
AT5G01750
AT2G46400
AT5G64240
AT1G24530
AT3G62760
AT1G04800
AT4G18170
AT3G07250
AT1G66400
AT3G59060
AT4G32800
AT2G36220
AT2G41110
AT4G28330
AT2G07687
AT4G40020
AT4G22592
AT2G17830
AT4G17615
AT5G41680
AT2G37690
AT5G03860
AT4G18950
AT3G58770
AT3G06420
ATMG00710
AT4G01200
AT4G29780
AT3G24250
AT4G17500
AT2G20670
AT3G42860
AT4G20840
AT5G11510
AT5G19110
AT5G46330
AT1G50020
AT2G33000
AT3G49790
AT3G19210
AT1G76600
AT4G36010
AT5G64150
AT2G16570
AT2G29420
AT1G33590
AT5G14120
AT3G44900
AT2G04100
AT2G24100
AT5G49700
AT2G03470
AT1G69350
AT2G38010
AT1G32560
AT2G38500
AT5G16360
AT5G55750
AT1G05562
AT4G30350
AT2G29950
AT3G20670
AT3G54020
AT2G38790
AT5G65140
AT5G05965
AT1G74360
AT3G11420
AT5G22110
AT4G24380
AT3G57530
AT5G13080
AT1G72670
AT2G47950
AT4G26770
AT4G13180
AT4G19700
AT5G05880
AT1G25560
AT1G08860
AT5G51910
AT2G28610
AT1G76680
AT3G55840
AT1G78990
AT1G23850
AT4G15765
AT5G64870
AT5G66840
AT1G77010
AT5G17460
AT5G10695
AT5G66070
AT1G69760
AT1G77450
AT2G28420
AT3G21690
AT5G63290
AT1G54870
AT5G65390
AT5G13330
AT4G16563
AT3G25780
AT3G07350
AT1G02610
AT3G07310
AT4G23190
AT1G14060
AT1G55500
AT1G76800
AT1G53760
AT3G22530
AT5G41750
AT1G76980
AT4G25170
AT2G40000
AT5G26200
AT1G01560
AT1G20823
AT1G06750
AT1G01470
AT2G39650
AT1G03370
AT5G59790
AT2G07751
AT1G76690
AT3G01700
AT1G78310
AT2G33700
AT1G78830
AT3G56770
AT2G27310
AT1G19380
AT4G05010
AT1G23070
AT1G07470
AT1G80710
AT5G61820
AT3G10300
AT2G33580
AT4G38380
AT5G56980
AT5G64260
AT1G28360
AT3G54950
AT4G33905
AT4G00750
AT1G15190
AT3G03341
AT3G20520
AT5G57900
AT3G19920
AT5G66675
AT4G20830
AT5G04010
AT2G18340
AT1G77680
AT4G27950
AT4G24960
AT3G16370
AT4G36850
AT3G47080
AT1G52920
AT5G43630
AT5G67340
AT1G10770
AT4G10265
AT2G34355
AT3G26165
AT2G15480
AT1G33420
AT3G20490
AT5G13220
AT5G48655
AT5G38530
AT2G36950
AT3G52160
AT1G75860
AT1G56510
AT2G41720
AT1G67340
AT2G38490
AT4G16250
AT2G01730
AT5G05840
AT4G18620
AT2G45680
AT3G06370
AT4G14970
AT2G30020
AT4G24770
AT1G12370
AT4G03100
AT2G34430
AT1G08230
AT4G19080
AT5G09970
AT2G46510
AT4G01360
AT4G15480
AT2G22860
AT1G70590
AT4G08950
AT4G18070
AT2G23620
AT4G27350
AT5G16630
AT1G32640
AT4G13395
AT2G01450
AT5G40460
AT4G05320
AT1G05894
AT5G60790
AT4G05070
AT3G45640
AT4G23560
AT5G43660
AT2G45750
AT4G01026
AT5G54940
AT1G77000
AT2G23810
AT3G13020
AT5G17350
AT4G06534
AT4G21990
AT1G70420
AT5G65300
AT5G50570
AT1G28380
AT5G50210
AT5G67300
ATMG00580
AT3G07040
AT1G30860
AT5G01595
AT2G07734
AT3G17520
AT4G11570
AT4G38070
AT5G50170
AT5G62480
AT5G50890
AT1G03610
AT2G02240
AT1G05330
AT5G27610
AT5G45630
AT2G15030
AT3G10100
AT4G36950
AT5G47900
AT1G53830
AT1G78230
AT3G50340
AT4G33666
AT5G57560
AT1G52342
AT5G01600
AT5G54510
AT5G39660
AT4G14365
AT2G21510
AT4G29740
AT1G70100
AT1G61740
AT3G06520
AT5G27420
AT3G48460
AT1G17380
AT4G19230
AT1G22350
AT5G42330
AT2G44980
AT2G07675
AT2G07727
AT1G73550
AT5G24570
AT3G49210
AT3G24715
AT4G22590
AT1G51090
AT1G68690
AT5G60930
AT3G49530
AT3G14330
AT1G25422
AT5G44310
AT3G50740
AT3G05120
AT5G25450
AT3G44300
AT4G06536
AT1G32950
AT3G09390
AT5G48980
AT3G12920
AT2G30930
AT4G01030
AT5G64210
AT5G40390
AT4G33920
AT3G05510
AT5G47960
AT5G58700
AT4G19390
AT4G01250
AT1G77120
AT1G72210
AT3G05200
AT5G47910
AT5G63450
AT1G05730
AT2G01490
AT2G29450
AT3G55430
AT2G29460
AT1G56660
AT4G38410
AT2G47460
AT3G54680
AT1G72950
AT1G14370
AT5G25130
AT2G34930
AT1G54120
AT4G18350
AT5G47230
AT1G10170
AT3G46230
AT3G16720
AT4G25690
AT3G54140
AT5G60220
AT1G49000
ATMG01390
AT1G17020
AT1G51700
AT3G13080
AT5G52450
AT1G23090
AT5G42650
AT4G23060
AT3G20300
AT4G35480
AT1G71840
AT3G27440
AT5G03030
AT1G74010
AT2G45820
AT2G21820
AT4G15610
AT5G45280
AT3G15115
AT1G34760
AT3G13740
AT2G24030
AT5G65470
AT1G09940
AT1G16030
AT2G01340
AT4G37180
AT3G60200
AT4G22920
AT5G41550
AT2G22010
AT5G45670
AT4G10960
AT1G74750
AT2G16900
AT4G13340
AT1G75960
AT2G17840
AT4G00700
AT1G78110
AT1G54385
AT2G17972
AT2G41640
AT1G05010
AT3G23920
AT5G42290
AT2G16890
AT2G23320
AT4G32070
AT5G06750
AT3G09370
AT3G27960
AT1G27290
AT1G61800
AT2G28500
AT5G62770
AT5G44050
AT1G29340
AT3G19970
AT1G74490
AT3G19930
AT1G71350
AT2G19500
AT5G04760
AT3G27060
AT3G50930
AT5G49120
AT3G60110
AT1G71360
AT4G13250
AT2G42900
AT2G30140
AT1G04400
AT2G42980
AT2G29410
AT4G36710
AT2G20960
AT3G24070
AT3G07565
AT3G03620
AT1G02310
AT5G04340
AT3G57190
AT5G59550
AT1G70410
AT1G76890
AT5G27320
AT5G13830
AT1G07530
AT5G65683
AT1G02930
AT4G36580
AT1G12060
AT5G18670
AT1G17420
AT2G42150
AT1G50260
AT1G48840
AT3G09830
AT3G09440
AT3G50480
AT3G10020
AT5G62865
AT3G53940
AT5G06839
AT5G11070
AT1G11960
AT3G07530
AT2G38270
AT1G78280
AT3G57120
AT4G21500
AT5G03180
AT5G28830
AT2G36200
AT1G20100
AT5G10030
AT5G65210
AT3G26040
AT1G72900
AT5G45750
AT5G42830
AT3G29670
AT5G22220
AT2G39980
AT5G07730
AT4G12870
AT4G25990
AT3G05500
AT5G17490
AT1G72430
AT1G67470
AT3G22910
AT2G36890
AT5G55380
AT1G32920
AT1G21010
AT1G10150
AT1G24580
AT1G08310
AT1G62840
AT4G19960
AT3G19240
AT2G25900
AT5G14960
AT1G30810
AT5G25280
AT4G09760
AT5G14565
AT3G27120
AT3G58630
AT1G30320
AT2G22910
AT5G44210
AT5G37260
AT1G78340
AT5G63050
AT2G43410
AT5G57710
AT3G60780
AT4G18010
AT3G02880
AT1G43670
AT5G10300
AT5G52420
AT1G74400
AT2G23240
AT2G21490
AT5G17380
AT2G36320
AT2G28120
AT5G62720
AT1G22280
AT1G09932
AT1G73066
AT5G45350
AT3G22830
AT4G29950
AT1G67530
AT1G26660
AT3G44190
AT1G13780
AT2G37970
AT1G29690
AT3G47780
AT3G05670
AT5G11230
AT2G43510
AT2G36090
AT3G13100
AT3G55730
AT4G19191
AT1G10690
AT2G14960
AT2G01480
AT2G33400
AT5G02950
AT2G34390
AT3G01640
AT5G19020
AT1G77390
AT3G09032
AT3G18290
AT2G20825
AT5G41100
AT4G26050
AT1G22985
AT1G47980
AT4G24110
AT5G38410
AT4G13110
AT2G24610
AT2G19800
AT5G56750
AT1G10990
AT4G36900
AT1G24090
AT5G61270
AT4G21680
AT4G29670
AT3G06500
AT1G12030
AT5G62020
AT4G38540
AT3G27880
AT4G29440
AT2G39705
AT1G69260
AT1G71710
AT1G25400
AT1G60080
AT5G13800
AT4G16835
AT5G56210
AT3G03050
AT5G25610
AT5G11520
AT3G15358
AT3G05490
AT3G19250
AT2G38410
AT5G24970
AT4G05020
AT3G57660
AT1G13700
AT1G13880
AT5G64300
AT2G23120
AT5G43260
AT2G36640
AT2G42750
AT1G24490
AT3G18535
AT3G23170
AT4G17060
AT2G42650
AT5G65110
AT4G40070
AT1G15530
AT5G65410
AT3G27670
AT1G74500
AT1G74350
AT5G61560
AT4G21020
AT3G50050
AT5G04500
AT4G34419
AT5G05440
AT2G27050
AT4G02690
AT1G52565
AT3G25990
AT1G32710
AT2G40080
AT4G24160
AT2G32930
AT2G37060
AT2G05940
AT5G16200
AT5G66210
AT4G19400
AT1G80440
AT5G57550
AT5G03990
AT4G25270
AT4G25670
AT5G57300
AT1G72940
AT1G05560
AT3G62720
AT4G39838
AT5G10900
AT1G06520
AT5G50450
AT5G42870
AT4G25390
AT4G25672
AT3G27130

### Sheet: 14DAP_aba2_FD_downregulated
gene id
AT4G10955
AT3G27620
AT1G31050
AT2G34220
AT3G61898
AT4G32860
AT5G22791
AT2G05635
AT1G56550
AT1G23640
AT4G33450
AT1G31100
AT5G51500
AT2G45130
AT3G51960
AT3G04190
AT4G39480
AT5G38940
AT2G33850
AT3G04180
AT2G41400
AT1G62210
AT2G41390
AT5G42930
AT1G19900
AT5G15960
AT3G04170
AT1G61050
AT3G04200
AT3G21730
AT5G07530
AT4G25040
AT5G15970
AT1G71030
AT2G46750
AT3G61880
AT2G30210
AT1G31670
AT5G47740
AT3G04150
AT1G30700
AT1G65670
AT1G62240
AT3G03760
AT5G20045
AT2G30300
AT2G28315
AT1G46552
AT3G44770
AT4G16750
AT1G62080
AT5G11920
AT1G62225
AT1G69230
AT4G01980
AT5G56540
AT1G63150
AT2G43880
AT1G51440
AT2G44000
AT1G77380
AT1G55940
AT3G29773
AT2G22390
AT5G53510
AT5G02670
AT1G21220
AT5G17880
AT2G31083
AT3G47790
AT4G38300
AT2G01890
AT1G62000
AT1G52820
AT5G45276
AT1G17710
AT2G13130
AT1G78260
AT5G15840
AT2G37950
AT2G15120
AT3G60580
AT3G25855
AT3G19230
AT3G58550
AT1G77855
AT4G14440
AT2G18370
AT5G47635
AT1G28400
AT2G39490
AT3G03650
AT1G21540
AT5G44550
AT5G49630
AT1G79320
AT3G03910
AT5G63600
AT3G44540
AT3G22400
AT5G26720
AT1G37070
AT4G22690
AT5G03830
AT2G40460
AT2G48130
AT4G20390
AT1G35170
AT4G35170
AT5G23750
AT2G28671
AT2G43910
AT5G46600
AT3G52370
AT4G15417
AT3G14760
AT5G15740
AT2G27770
AT2G36307
AT4G02430
AT5G16235
AT3G16390
AT3G52540
AT1G26570
AT2G40330
AT5G66150
AT1G76610
AT3G62930
AT1G66960
AT2G39681
AT1G62333
AT1G66460
AT1G23200
AT2G18480
AT1G06150
AT1G50055
AT1G16380
AT2G01175
AT5G53048
AT5G12420
AT1G56320
AT5G63590
AT4G29700
AT1G27080
AT2G25590
AT1G18745
AT5G20940
AT1G72220
AT4G09820
AT1G02205
AT1G73290
AT1G52660
AT1G51640
AT5G02260
AT2G19200
AT3G56260
AT3G25640
AT2G21187
AT2G18360
AT3G44550
AT4G13810
AT5G55590
AT1G79840
AT1G11170
AT3G29630
AT1G52880
AT5G52882
AT5G28262
AT5G11570
AT2G03200
AT4G05590
AT2G47200
AT3G04160
AT3G62950
AT4G36648
AT1G13150
AT3G04370
AT2G21100
AT5G09978
AT1G72645
AT1G62200
AT3G26440
AT5G33290
AT1G05450
AT3G46385
AT3G58430
AT1G08990
AT4G09432
AT3G02980
AT3G24890
AT5G41410
AT1G28815
AT1G12880
AT4G26790
AT2G48140
AT4G17800
AT1G28590
AT5G60890
AT5G51580
AT3G15510
AT2G37530
AT4G37690
AT4G35150
AT1G03103
AT5G23170
AT2G39710
AT5G66690
AT1G08810
AT4G34250
AT1G34060
AT1G27940
AT5G01100
AT3G26130
AT5G43170
AT5G52750
AT1G78950
AT5G37600
AT5G25140
AT5G37690
AT5G58910
AT1G14260
AT1G77145
AT4G39780
AT4G19720
AT1G10470
AT5G45095
AT3G55890
AT1G11290
AT1G01610
AT1G71970
AT2G16990
AT2G47750
AT2G23540
AT5G52340
AT1G76410
AT1G72230
AT4G15400
AT1G10790
AT1G05540
AT4G09890
AT1G05320
AT3G22968
AT2G07080
AT3G25950
AT2G23560
AT2G25540
AT2G19660
AT3G08860
AT3G27200
AT4G18250
AT1G73965
AT5G07390
AT5G28000
AT5G49350
AT3G06390
AT5G01180
AT2G44578
AT5G23240
AT3G56270
AT3G13540
AT2G43375
ATMG00900
AT1G49960
AT4G31248
AT1G23340
AT3G42052
AT1G79330
AT1G19500
AT5G38310
AT5G39420
AT5G20860
AT1G47480
AT1G23510
AT2G14820
AT3G17420
AT1G29418
AT5G48110
AT2G20440
AT5G19410
AT1G71910
AT3G15540
AT2G23230
AT1G79310
AT1G73000
AT1G12080
AT4G32290
AT1G02900
AT4G13100
AT1G49560
AT5G42180
AT4G27980
AT3G52790
AT4G16892
AT1G60505
AT2G05632
AT2G37360
AT2G36295
AT1G08470
AT2G44010
AT1G22160
AT3G25585
AT3G21230
AT3G54340
AT1G74055
AT4G27420
AT2G39675
AT5G49900
AT1G49430
AT5G65040
AT3G11640
AT2G47560
AT1G79180
AT4G04955
AT2G37460
AT4G29800
AT1G35180
AT5G22500
AT5G54064
AT1G78680
AT4G26580
AT5G61570
AT3G02930
AT2G32560
AT1G62670
AT5G07475
AT2G33830
AT5G39450
AT5G58570
AT4G32000
AT3G56230
AT4G02630
AT5G07220
AT5G23790
AT2G44810
AT1G50590
AT1G17960
AT5G42510
AT5G24580
AT5G25890
AT2G04790
AT4G32280
AT2G36210
AT5G18840
AT4G34510
AT2G33360
AT3G57830
AT2G05910
AT1G51035
AT4G16745
AT3G25590
AT5G61430
AT1G11730
AT5G09480
AT5G44005
AT1G11150
AT3G11660
AT3G56250
AT5G53700
AT1G61095
AT5G47580
AT3G50840
AT5G13900
AT2G27400
AT5G54400
AT2G01520
AT1G28470
AT5G38590
AT3G06360
AT4G02005
AT4G00905
AT4G23920
AT1G26930
AT5G45460
AT1G35612
AT1G49640
AT4G33000
AT4G08700
AT2G21450
AT2G28110
AT2G44230
AT5G48090
AT4G24080
AT5G65870
AT1G03850
AT3G62730
AT2G16750
AT5G56520
AT1G25098
AT5G01790
AT5G09520
AT2G43670
AT5G06930
AT3G23050
AT1G52155
AT4G35030
AT1G31935
AT2G47240
AT5G16720
AT4G28790
AT2G14090
AT1G13080
AT4G16640
AT1G55760
AT1G49830
AT3G49940
AT1G13970
AT4G01740
AT1G63020
AT3G61450
AT5G61340
AT1G72510
AT4G35840
AT2G34185
AT2G45650
AT4G33820
AT4G22840
AT2G42370
AT1G77660
AT2G35585
AT1G71180
AT4G13840
AT3G22235
AT3G57730
AT2G43390
AT3G04700
AT1G61097
AT5G42250
AT3G62660
AT1G17950
AT4G15540
AT3G05390
AT1G60545
AT3G04960
AT1G62914
AT4G17480
AT1G63230
AT3G06830
AT5G43820
AT5G01560
AT1G75730
AT4G36870
AT2G28760
AT1G22030
AT1G34844
AT5G66330
AT5G02060
AT3G20640
AT1G79470
AT1G23120
AT4G38080
AT5G01225
AT5G07130
AT5G43060
AT4G34920
AT1G77240
AT1G60989
AT1G31835
AT4G16190
AT5G44610
AT2G21180
AT3G63280
AT3G47420
AT5G23190
AT5G57400
AT1G73220
AT1G77850
AT2G40160
AT2G45840
AT5G22200
AT1G74460
AT3G57230
AT5G07680
AT2G20700
AT5G49320
AT3G49920
AT1G65370
AT1G22990
AT2G39510
AT3G29100
AT1G12010
AT4G15393
AT5G44480
AT1G52825
AT2G32670
AT5G20250
AT2G40110
AT5G57920
AT3G07970
AT1G60230
AT2G42850
AT1G34340
AT2G24430
AT5G56300
AT5G56610
AT2G12462
AT3G25930
AT3G20087
AT5G47770
AT3G52072
AT1G64620
AT1G33615
AT1G64970
AT1G01630
AT1G24260
AT3G59900
AT2G15090
AT2G39220
AT5G01800

### Sheet: 14DAP_aba2_SD_upregulated
gene id
AT1G75830
AT2G41280
AT2G41260
AT1G05680
AT5G12030
AT2G43590
AT2G44990
AT2G40170
AT1G26250
AT3G22500
AT4G11911
AT3G22490
AT2G45570
AT5G35660
AT5G55135
AT2G36780
AT1G14960
AT3G63320
AT4G34440
AT5G54000
AT1G48640
AT1G32390
AT1G68570
AT5G49690
AT2G43580
AT2G34740
AT2G36750
AT1G22380
AT3G45660
AT4G02410
AT5G54070
AT4G36600
AT1G51960
AT3G08700
AT1G17010
AT4G39360
AT5G66430
AT3G53040
AT1G66770
AT3G48790
AT3G47340
AT4G13290
AT1G22370
AT5G53260
AT1G12130
AT5G52570
AT1G48220
AT5G46040
AT5G16960
AT1G48405
AT1G69940
AT1G53540
AT4G33467
AT1G26360
AT1G70460
AT2G21110
AT3G19615
AT4G32170
AT1G30870
AT1G64110
AT1G12480
AT3G46230
AT5G24160
AT5G13750
AT5G06570
AT3G46680
AT1G11340
AT5G01881
AT5G64750
AT1G08170
AT3G16120
AT1G22400
AT2G35460
AT2G02700
AT3G23800
AT5G13655
AT4G26120
AT5G03858
AT3G22492
AT5G06755
AT1G66050
AT1G16440
AT1G76070
AT5G55720
AT5G39050
AT5G66790
AT4G18050
AT1G28040
AT3G55630
AT3G28210
AT4G14940
AT3G46700
AT1G17990
AT5G58310
AT2G21237
AT5G09610
AT5G66400
AT4G34880
AT5G38780
AT1G60720
AT5G14570
AT4G14280
AT1G15010
AT3G23350
AT3G11325
AT1G31740
AT5G59940
AT4G28460
AT4G21010
AT2G16260
AT1G61160
AT1G16260
AT2G47130
AT3G05140
AT5G35370
AT2G15960
AT2G35300
AT1G71140
AT1G23830
AT5G45440
AT1G27160
AT4G25200
AT2G04190
AT1G43675
AT1G22360
AT4G37420
AT4G03330
AT4G28485
AT5G06760
AT2G45610
AT2G32540
AT2G42560
AT4G23493
AT4G10250
AT2G36800
AT5G54550
AT1G48750
AT1G77932
AT4G17245
AT2G01920
AT4G36670
AT1G18020
AT2G23110
AT3G48990
AT3G46730
AT1G70030
AT3G23550
AT4G31110
AT1G62420
AT4G27110
AT5G13730
AT3G53720
AT5G11290
AT3G59930
AT4G06746
AT2G31250
AT3G15870
AT4G37370
AT1G73140
AT3G17010
AT1G64065
AT3G61040
AT2G36540
AT5G12300
AT1G62510
AT5G01680
AT1G63760
AT3G26295
AT4G34103
AT5G17390
AT3G21380
AT5G61490
AT4G27530
AT4G31740
AT1G13890
AT3G52130
AT1G66060
AT1G71370
AT3G48080
AT4G15440
AT5G56100
AT5G50490
AT2G02930
AT2G05180
AT5G61620
AT3G08750
AT5G16900
AT5G12020
AT3G05260
AT3G21780
AT4G36880
AT5G05220
AT1G43895
AT1G71000
AT5G49920
AT2G07786
AT1G18510
AT1G28550
AT2G33070
AT1G69930
AT2G19920
AT5G39720
AT3G13080
AT5G05320
AT1G15415
AT1G13310
AT1G16030
AT3G04000
AT3G57310
AT1G68250
AT1G48530
AT5G40680
AT5G19790
AT1G07160
AT4G23700
AT5G30500
AT1G52560
AT2G47780
AT5G14565
AT4G37220
AT3G19085
AT1G23450
AT3G15860
AT2G48150
AT1G05700
AT3G54700
AT1G33110
AT2G33160
AT3G31023
AT1G12320
AT3G10120
AT1G55290
AT1G46768
AT2G42690
AT4G26701
AT1G72060
AT2G33300
AT5G56544
AT1G18960
AT2G27270
AT3G59510
AT5G39080
AT5G20560
AT5G47440
AT1G50180
AT4G02110
AT1G08165
AT5G49665
AT5G06839
AT3G46670
AT3G28740
AT3G11550
AT3G52020
AT2G36790
AT5G65730
AT5G65100
AT1G68568
AT3G60420
AT4G01985
AT5G53895
AT1G54870
AT1G07025
AT5G01880
AT1G17147
AT2G34030
AT5G56550
AT3G27070
AT1G07730
AT2G04040
AT3G55150
AT2G36270
AT2G24110
AT1G67920
AT2G16586
AT1G43160
AT2G32120
AT4G01700
AT4G34710
AT3G11773
AT3G53960
AT2G47770
AT4G28020
AT4G03505
AT4G36350
AT2G47180
AT2G03520
AT2G01008
AT5G61720
AT5G35380
AT2G34210
AT2G13640
AT2G07695
AT2G41660
AT2G25340
AT3G56500
AT1G17020
AT1G48000
AT3G56770
AT1G52690
AT5G05410
AT2G03630
AT2G27830
ATMG01200
AT3G19210
AT1G23070
AT5G16330
AT3G47090
AT1G60150
AT3G58450
AT3G47660
AT5G52300
AT5G06860
AT1G63180
AT5G23220
AT1G23460
AT1G69540
AT5G27690
AT5G43570
AT4G35770
AT2G05171
AT2G27280
AT2G17500
AT3G21370
AT1G51620
AT3G41762
AT3G50740
AT1G49620
AT2G29310
AT2G41730
AT5G67600
AT5G06865
AT1G66370
AT4G32630
AT3G02240
AT1G13520
AT1G54600
AT4G02850
AT4G02520
AT3G02850
AT2G38340
AT2G15680
AT1G03220
AT4G01670
AT4G02380
AT1G05562
AT3G03341
AT3G11340
AT2G18680
AT5G66590
AT1G66040
AT3G60970
AT2G40925
AT1G03390
AT2G02060
AT3G59940
AT4G29340
AT1G64820
AT2G18420
AT4G39130
AT1G33500
ATMG00400
AT5G59540
AT5G14160
AT1G55800
AT3G46660
AT2G26455
AT3G15670
AT2G30930
AT3G09750
AT5G18180
AT4G33930
AT4G18197
AT3G45650
AT2G33100
AT1G54590
AT5G02020
AT3G14670
AT1G71530
AT2G23240
AT3G60140
AT2G38890
AT4G23990
AT5G57890
AT2G20870
AT3G52350
AT4G27580
AT5G50760
AT2G17010
AT3G19390
AT4G16515
AT1G19610
AT1G14280
AT5G22670
AT1G33510
AT1G47980
AT4G10910
AT1G09610
AT3G60935
AT2G21420
AT3G27590
AT3G29670
AT2G37690
AT1G56600
AT2G36120
AT2G35420
AT1G49990
AT2G29380
AT3G12580
AT2G37810
AT1G55850
AT4G10950
AT4G34850
AT3G25900
AT3G01230
AT1G13960
AT1G07850
AT4G26440
ATMG00630
AT2G30690
AT3G14060
AT2G07698
AT5G51105
AT3G50980
AT5G59530
AT3G59160
AT5G65600
ATMG00560
AT1G23840
AT5G64490
AT1G19490
AT1G08120
AT3G43120
AT5G19360
AT3G09350
AT4G38380
AT5G44390
AT4G38560
AT5G66890
AT3G19620
AT5G51760
AT4G24010
AT1G11370
AT5G60180
AT3G26165
AT3G09640
AT3G20541
AT2G02720
AT2G42955
AT4G33585
AT5G37352
AT2G43820
AT3G15280
AT1G19540
AT4G37900
AT3G60930
AT3G13090
AT1G67480
AT1G05894
AT5G49448
AT5G46730
ATMG00620
AT2G07785
AT5G67080
AT1G76750
AT1G19530
AT3G26220
AT5G57820
AT1G44970
AT4G22530
AT3G46600
AT3G13020
AT4G20990
AT4G38540
AT5G57980
AT3G12660
AT1G02380
AT3G52460
AT1G21000
AT5G25450
AT3G52600
AT5G46830
AT1G73880
AT2G44980
AT2G19190
AT3G50970
AT5G59720
AT3G21351
AT3G05640
AT2G36770
AT1G78070
AT4G37432
AT4G31870
AT1G72870
AT2G18340
AT1G14870
AT1G06020
AT5G23230
AT1G66870
AT1G80710
AT4G29470
AT1G73890
AT1G78350
AT5G21280
AT1G78990
AT1G69350
AT1G14200
AT1G08050
AT5G65660
AT5G64240
AT1G55500
AT1G63440
AT3G01490
AT3G63060
AT1G65970
AT5G01750
AT4G12400
AT1G26800
AT1G04800
AT4G10960
AT2G21820
AT1G15002
AT1G05560
AT1G76800
AT1G52920
AT2G22890
AT1G29200
AT1G67290
AT5G25260
AT2G14560
AT2G20560
AT1G01460
AT4G11360
AT4G24170
AT5G40940
AT5G67350
AT4G25170
AT5G43630
AT1G05730
AT2G24320
AT5G49440
AT1G77170
AT1G68585
AT3G27330
AT1G37130
AT4G11140
AT4G37430
AT4G39890
AT2G19850
AT3G57520
AT5G61520
AT5G07360
AT3G21720
AT1G73480
AT5G15250
AT1G51090
AT3G58720
AT4G02140
AT4G32480
AT5G50670
AT1G54050
AT1G27030
AT1G72120
AT3G10450
AT1G63450
AT3G14690
AT1G32375
AT1G10170
AT4G26560
AT5G57900
AT2G47520
AT5G62480
AT4G08160
AT4G24700
AT5G66780
AT1G15125
AT2G07707
AT4G27790
AT2G23620
AT4G25580
AT3G21180
AT1G70840
AT4G13280
AT1G74370
AT4G22620
AT2G18180
AT4G13260
AT1G27380
AT2G21990
AT2G07674
AT1G06923
AT4G21440
AT3G07070
AT2G07689
AT2G29480
AT5G15890
AT2G01490
AT5G56720
AT1G71280
AT3G55700
AT5G08610
AT3G17520
AT5G66840
AT4G31100
AT3G18530
AT5G17380
AT5G05490
AT5G49450
AT1G12940
AT2G30250
AT3G20490
AT4G11590
AT2G22680
ATMG00430
AT2G42000
AT5G64310
AT1G73510
AT3G09390
AT4G19390
AT1G77120
AT2G38500
ATMG00210
AT5G22110
AT3G20670
AT5G14960
AT1G72070
AT5G42965
ATMG00860
AT1G01580
AT4G11550
AT5G11310
AT5G04250
AT3G04640
AT1G72680
AT1G67623
AT1G72200
AT5G64210
AT3G51810
AT3G09440
AT2G02061
AT1G61290
AT5G51890
AT1G71400
AT5G16630
AT1G28360
AT5G47810
AT3G19920
AT3G48900
AT1G72100
AT2G47140
AT1G48890
AT4G09130
AT1G26420
AT1G80740
AT2G21480
AT5G54300
AT3G46520
AT1G07150
AT4G32510
AT3G57010
AT5G22290
AT4G36040
AT5G17300
AT1G01720
AT4G24770
AT5G58120
AT4G15765
AT3G24110
AT4G31860
AT4G33540
AT5G10030
AT5G62640
AT3G10020
AT5G27610
AT3G60966
AT4G26930
AT1G33770
AT1G01200
AT2G29500
AT4G31230
AT3G03520
AT5G03860
AT4G25340
AT3G11090
AT3G06420
AT3G14680
AT5G49680
AT1G19630
AT5G55490
AT2G34390
AT1G76590
AT4G23050
AT1G16730
AT1G07470
AT4G36620
AT3G11580
AT2G01450
AT5G50210
AT3G48010
AT2G30350
AT1G52680
AT4G16250
AT2G02840
AT5G09590
AT1G60750
AT5G22460
AT1G22340
ATMG00570
AT5G48820
AT1G26660
AT2G16570
AT3G21790
AT5G09990
AT2G34355
AT3G26150
AT5G63190
AT4G01870
AT2G36630
AT1G10140
AT4G11370
ATCG00500
AT5G64150
AT4G25990
AT1G07645
AT2G07671
AT4G32040
AT2G40140
AT5G42290
AT2G02850
AT1G14060
AT1G50020
AT3G42860
AT3G23175
AT3G53940
AT1G76955
AT1G26380
AT3G15060
AT5G42490
AT1G26400
AT3G63400
AT1G22570
AT4G26050
AT5G50170
AT5G20960
AT2G28420
AT2G01275
AT1G09665
AT1G03230
AT4G15760
AT1G22500
AT3G48850
AT4G05100
AT5G18633
AT2G07751
AT2G02710
AT5G14580
AT5G52190
AT5G10000
AT5G64260
AT1G20120
AT1G24490
AT3G17980
AT2G07734
AT4G35090
AT1G21680
AT3G53180
AT1G74350
AT5G61820
AT4G19700
AT1G60190
AT2G22010
AT3G62230
AT1G09970
AT2G23660
AT1G21670
AT5G17850
AT2G07733
AT5G44310
AT3G62700
AT2G41720
AT1G34370
ATCG00020
AT1G15040
AT4G14970
AT3G21870
AT1G55820
AT4G08555
AT5G50780
AT5G49560
AT3G07565
AT1G48500
AT4G16830
AT5G48390
AT1G74750
AT1G60940
AT3G05510
ATMG01390
AT1G34760
AT3G32980
AT3G01700
AT3G15850
AT1G07480
AT1G01470
AT1G03760
AT1G75490
AT4G39030
AT5G51440
AT2G36950
AT2G07727
AT5G39660
AT5G06330
AT5G60930
AT5G24970
AT5G52640
AT4G27350
AT3G17030
AT4G21120
AT1G45230
AT1G30860
AT1G73885
AT2G20920
AT1G62422
AT1G74710
AT3G20300
AT4G34330
AT4G18280
AT5G38530
AT5G65207
AT1G67120
AT1G48840
AT5G24150
AT5G60220
AT4G25790
AT3G48360
AT5G54165
AT1G14930
AT5G13830
AT5G03340
AT1G32560
AT5G23600
AT5G03560
AT1G66580
AT3G03060
ATCG00350
AT1G51310
AT2G30140
AT4G22990
AT5G65550
AT2G42280
AT1G71350
AT1G02870
AT1G07530
AT2G31060
AT3G14362
AT5G54290
AT4G20730
AT1G50560
AT2G21130
AT5G18636
AT1G16850
AT5G56750
AT2G33590
AT4G33905
AT3G23030
AT1G80440
AT4G16760
AT3G52160
AT2G26150
AT4G21020
AT3G61990
AT5G67480
AT1G66760
AT1G70820
AT1G15840
AT2G23320
AT4G11910
AT3G20710
AT1G11770
AT2G31985
AT3G19900
AT1G20620
AT5G62520
AT1G70070
AT1G80920
AT2G38270
AT3G46110
AT5G59790
AT5G26860
AT3G26350
AT1G15430
AT2G27310
AT3G58770
AT2G29950
AT4G36820
AT5G02050
AT3G54140
AT2G14880
AT1G06290
AT5G51830
AT1G06970
AT1G18990
AT5G55380
AT4G11660
AT5G11510
AT2G29300
AT5G01410
AT5G09420
AT5G34800
AT1G62840
AT4G31420
AT2G37410
AT2G07687
AT2G15030
AT2G42790
AT1G06750
AT3G17110
AT4G19170
AT2G31020
AT2G28120
AT5G57550
AT2G18900
ATMG00830
AT2G30680
AT3G07530
AT4G16835
AT2G15880
AT1G43670
AT2G45315
AT5G50030
AT1G03790
ATMG00220
AT3G12270
AT5G55750
AT3G22530
AT5G01700
AT1G06250
AT2G24100
AT1G64040
AT4G30935
AT5G14180
AT3G26040
AT3G19910
AT1G33420
ATMG00580
AT2G29460
AT3G53230
AT4G34881
AT3G03620
AT4G29840
AT4G20170
AT2G46790
AT3G21690
AT5G35200
AT5G42092
AT2G07675
AT5G52310
AT4G36580
AT4G25690
AT3G14025
AT5G03700
AT4G02090
AT4G24640
AT3G15590
AT1G02710
AT5G13800
AT3G10550
AT3G05360
AT3G50390
AT4G02890
AT4G34890
AT5G39520
AT4G22940
AT3G52140
AT4G27070
AT4G05070
AT1G01355
AT3G57660
AT5G27320
AT3G09600
AT1G72760
AT3G59220
AT1G80180
AT2G37060
AT4G30150
AT5G24960
AT4G34332
AT2G12190
AT3G58040
AT5G62490
AT1G16210
AT3G22121
AT1G19660
AT5G47900
AT2G48100
AT2G07731
AT4G18170
AT4G20830
AT1G15190
AT5G59340
AT5G60760
AT5G49930
AT1G30473
AT3G05220
AT2G17430
AT3G18290
AT4G02510
AT3G13460
AT5G58380
AT3G13740
AT4G00750
AT4G36900
ATMG00710
AT3G12320
AT5G03180
AT4G39850
AT5G01300
AT5G17370
AT3G60300
AT3G11050
AT5G42950
AT5G38850
AT2G26990
AT5G16970
AT2G38560
AT1G05010
AT3G53340
AT4G03420
AT4G14860
AT4G27950
AT5G07730
AT1G60730
AT3G07310
AT3G07560
AT1G70590
AT5G54095
AT3G23670
AT1G74310
AT1G01180
AT3G56680
AT3G07370
AT2G32890
AT1G24090
AT4G17060
AT3G57880
AT4G34100
AT1G29940
AT1G32520
AT1G17520
AT5G58470
AT1G23850
AT5G53500
AT1G10580
AT3G62770
AT1G67365
AT2G07741
ATMG00010
AT1G07985
AT2G03470
AT4G11600
AT2G24120
AT1G78930
AT5G58040
AT2G18700
AT1G30070
AT5G40770
AT3G51880
AT1G78310
AT1G22610
AT1G22985
AT1G71840
AT4G00695
AT2G15830
AT2G01480
AT4G03200
AT5G63100
AT5G26200
AT1G61340
AT3G18500
AT1G29320
AT5G14120
AT5G02950
AT5G22470
AT1G30680
AT1G03770
AT1G55100
AT5G56140
AT2G24490
AT1G30810
AT5G54960
AT3G12490
AT5G05930
AT4G11310
AT2G15555
AT1G50260
AT4G17230
AT5G15820
AT2G16770
AT2G43745
AT3G01620
AT3G09370
AT5G05660
AT4G31750
AT1G61740
AT3G24070
ATMG00880
AT3G54680
AT2G13360
AT4G37870
AT4G32650
AT5G15340
AT3G17760
AT2G07677
AT4G04410
AT5G12010
AT3G60930.2
AT1G14455
AT4G17840
AT5G11520
AT1G34180
AT1G03910
AT2G25625
AT2G39140
AT3G50910
AT1G02400
AT5G58170
AT2G22240
AT5G01670
AT3G60920
AT4G39675
AT5G22060
AT5G65470
AT1G77000
AT1G76890
AT3G44300
AT5G04540
AT1G29195
AT5G22100
AT1G12030
AT1G05380
AT5G04010
AT5G07380
AT4G18660
AT1G16840
AT3G54940
AT1G29760
AT5G50920
AT5G04890
AT2G02955
AT1G78320
AT4G19400
AT5G10950
AT1G11100
AT3G25990
AT2G14878
AT1G13640
AT5G63195
AT2G29090
AT3G16420
AT3G45780
AT2G40340
AT5G41680
AT5G43260
AT2G26060
AT5G60950
AT4G37180
AT3G15250
AT1G56470
AT3G02620
AT3G60360
AT3G09480
AT4G11570
AT2G43570
AT5G03240
AT4G19080
AT4G16630
AT5G63050
AT1G65080
AT5G44670
AT2G14530
AT3G14900
AT1G53760
AT3G11750
AT1G22600
AT2G21490
AT2G38790
AT2G37970
AT2G01340
AT5G47430
AT1G29770
AT5G58070
AT4G02880
AT1G22350
AT4G09840
AT4G26000
AT2G47890
AT3G14595
AT4G07400
AT5G15581
AT3G48580
AT1G76700
AT5G12310
AT2G07717
AT1G12440
AT5G45040
AT3G19990
AT3G57020
AT5G65210
AT3G48150
AT4G26170
AT1G58470
AT5G15870
AT1G07310
AT4G27970
AT1G05960
AT4G03230
AT2G21720
ATMG00870
AT1G07725
AT4G15410
AT5G02580
AT1G78600
AT3G24500
AT3G52220
AT2G22821
AT4G35180
AT4G12240
AT2G33310
AT4G33490
AT5G64430
AT2G42750
AT4G19191
AT5G16930
AT4G28510
AT5G50960
AT5G56290
AT3G49790
AT3G13100
AT4G33510
AT5G20000
AT5G03030
ATCG00730
AT5G58290
AT5G66110
AT5G09970
ATMG00730
AT5G65390
AT5G58720
AT2G02180
AT1G49000
AT1G67210
AT5G13700
AT3G58660
AT5G17270
AT5G10010
AT4G29790
AT1G71360
AT5G49700
AT5G14780
AT5G09390
AT5G65110
AT1G75670
AT2G47800
AT5G01490
AT3G24800
AT1G31880
AT1G23950
AT2G04690
AT4G18700
AT3G27550
AT3G22330
AT4G35230
AT2G46900
ATCG00680
AT2G31100
AT1G07080
AT2G44310
AT1G20140
AT3G56350
AT4G13750
AT4G21660
AT1G54560
AT2G43410
AT5G67030
AT4G17410
AT2G14520
AT3G22740
AT5G13330
AT4G21680
AT3G47080
AT1G24600
AT2G06040
AT3G05120
AT2G27200
AT2G47820
AT2G47990
AT5G46180
AT1G32950
AT2G40080
AT2G07712
AT5G43660
AT5G01760
AT5G37720
AT1G67280
AT5G03990
AT4G22220
AT2G07725
AT1G30320
AT3G06730
AT1G72670
AT1G67340
AT3G19970
AT1G69200
AT1G08840
AT2G19490
AT3G07150
AT2G38770
AT5G05550
AT3G49240
AT5G18680
AT2G20770
AT3G52360
AT4G02570
AT1G13780
AT2G03530
AT1G17580
AT2G43540
AT3G45640
AT3G27870
AT3G07050
AT3G03490
AT5G48240
AT4G13580
AT2G19310
AT1G75960
AT3G15290
AT1G72210
AT5G51280
AT1G50520
AT2G01730
AT3G57120
AT1G72690
AT5G51570
AT3G03920
AT1G17810
AT3G55220
AT3G07650
AT3G53630
AT5G65410
AT3G44830
AT2G30040
AT1G51130
AT2G03820
AT3G49860
AT3G49400
AT5G04410
AT1G27150
AT2G04865
AT1G48570
AT2G36220
AT2G21385
AT3G11020
AT4G22920
AT4G38070
AT1G43710
AT2G26470
AT4G11230
AT5G18820
AT1G15670
AT3G45900
AT3G02740
AT2G13290
AT3G22310
AT5G17550
AT1G71200
AT4G00755
AT5G13210
AT1G14940
AT2G41460
AT2G22470
AT5G02760
AT5G26340
AT3G58680
AT5G18110
AT1G25422
AT3G25910
AT5G26600
AT2G20940
AT1G08410
AT5G42390
AT1G04560
AT2G29420
AT2G38000
AT3G27520
AT3G59820
AT4G40070
AT2G19450
AT1G14300
AT5G48980
AT2G33000
AT3G23920
AT5G52420
AT2G21620
AT5G42690
AT4G29010
AT3G15358
AT3G61740
AT1G29350
AT5G27890
AT3G16330
AT4G28450
AT5G50320
AT5G40730
AT5G01595
AT4G02280
AT1G29370
AT2G16890
AT4G13250
AT1G47270
AT5G04330
AT3G54090
AT5G08550
AT3G10300
AT3G61790
AT5G57660
AT4G24020
AT5G24460
AT3G18360
AT5G58160
AT1G78840
AT2G41630
AT4G36850
AT2G40000
AT1G71950
AT1G13190
AT2G38410
AT3G60670
AT3G53160
AT2G44710
AT2G37110
AT1G23770
AT1G07615
AT1G48745
AT5G11230
AT1G21600
AT3G42150
AT5G60540
AT5G44090
AT5G22220
AT1G53785
AT1G80040
AT2G45820
AT3G13065
AT5G08790
AT2G44730
AT1G03990
AT3G15180
AT1G23400
AT1G69252
AT5G62440
AT1G50290
AT3G14180
AT2G23890
AT5G06210
AT1G01170
AT3G10815
AT5G24155
AT1G21610
AT3G13040
AT5G43580
AT3G06125
AT1G12970
AT3G06250
AT4G38940
AT5G16750
AT3G48660
AT1G76980
AT4G27680
AT3G06810
AT4G05320
AT5G64300
ATCG00720
AT5G18130
AT5G13010
AT3G62650
AT5G61510
AT1G34260
AT1G31750
AT1G70800
AT5G37260
AT3G44290
AT5G42870
AT2G35390
AT4G19190
AT5G63200
AT2G07708
AT5G05240
AT3G10130
AT5G51130
AT5G57410
AT1G49032
AT3G17710
AT1G50240
AT1G48635
AT3G17970
AT1G68500
AT3G11964
AT1G07360
AT5G05230
AT3G22980
AT1G27300
AT3G14660
AT5G47830
AT1G53780
AT5G50600
AT2G44410
AT1G16300
AT2G07718
AT4G28600
AT3G47550
AT5G16650
AT1G54520
AT1G64950
AT3G56790
AT5G04170
AT4G27130
AT2G25080
AT5G05100
AT2G37480
AT1G55110
AT4G30840
AT1G60740
AT3G12280
AT1G70290
AT5G49940
ATCG00540
AT3G07770
AT3G53460
AT5G50240
AT5G57070
AT4G29670
AT5G27000
AT5G06820
ATCG01050
AT2G24260
AT5G47880
AT3G22640
AT5G22350
AT5G21990
AT3G13910
AT2G42030
AT2G20250
AT3G54130
AT4G15770
AT3G17740
AT3G03440
AT3G07550
AT3G50040
AT2G18915
AT3G10030
AT5G21020
AT1G07728
AT2G34770
AT3G23580
AT4G39420
AT1G07030
AT4G37990
AT3G02260
AT3G26240
AT1G02650
AT5G34790
AT5G01600
AT3G15352
AT4G02730
AT3G18830
AT1G26665
AT5G54540
AT2G36320
AT4G12680
AT5G60790
AT1G04400
AT3G48210
AT5G24690
AT1G52520
AT5G12120
AT5G23350
AT4G23840
AT4G00670
AT5G08240
AT2G38880
AT1G77320
AT4G26600
AT3G44320
AT5G06360
AT5G18100
AT1G08845
AT4G32320
AT1G06260
AT2G24500
AT5G07330
AT5G04280
AT1G31810
AT2G45980
AT3G10650
AT2G42450
AT1G79190
AT5G16550
AT1G75810
AT1G69250
AT1G72500
AT1G67180
AT4G36720
AT3G50410
AT1G19750
AT5G11240
AT5G23080
AT1G49240
AT5G05750
AT1G36730
AT1G72660
AT4G00230
AT5G13200
AT2G17840
AT3G26580
AT3G60200
AT3G05880
AT1G27760
AT2G41210
AT5G62810
AT5G13970
AT1G15440
AT5G57710
AT5G55700
AT1G21760
AT4G23100
AT5G28830
AT4G27470
AT3G12140
AT5G50570
AT2G20330
AT3G20770
AT2G20990
AT1G80070
AT1G36732
AT5G59950
AT2G43950
AT1G75660
AT2G07716
AT2G19550
AT3G49320
AT3G52105
AT4G18950
AT2G39980
AT1G55040
AT2G36970
AT2G15695
AT1G28230
AT3G60880
AT1G15660
AT4G31670
AT5G58410
AT5G66080
AT4G13630
AT5G07510
AT2G31400
AT5G56860
AT2G45560
AT2G41510
AT3G24927
AT1G67600
AT3G14050
AT2G46800
AT2G38820
AT1G75370
AT2G01818
AT1G79090
AT2G35900
AT3G52230
AT1G20490
AT3G04590
AT5G65490
AT4G33690
AT5G17570
AT5G10650
AT1G70320
AT5G51910
AT4G21710
AT3G58630
AT2G22910
AT5G53080
AT4G36210
AT5G45360
AT1G32550
AT2G46040
AT2G06010
AT3G13400
AT2G04740
AT5G16370
AT1G08230
AT1G32940
AT1G02405
AT2G42650
AT2G34360
AT1G77680
AT3G01200
AT1G15060
AT3G23790
AT1G01970
AT5G59400
AT1G69260
AT5G13950
AT1G12330
AT4G16530
AT1G02150
AT3G57810
AT3G21290
AT3G04360
AT1G11410
AT1G43245
AT1G02700
AT2G24050
AT3G09760
AT1G80570
AT3G55730
AT1G13990
AT5G16880
AT5G02250
AT2G17900
AT5G64230
AT3G26280
AT5G13205
AT5G17460
AT3G13800
AT2G21060
AT5G08470
AT5G40490
AT3G11420
AT4G11220
AT2G05120
AT3G07090
AT5G22120
AT1G17145
AT5G17490
AT4G25130
AT4G13530
AT1G25682
AT5G35320
AT1G20970
AT3G15740
AT5G13030
AT3G60190
AT4G27010
AT3G42170
AT4G17330
AT3G54100
AT1G54710
AT3G43860
AT5G52870
AT3G05670
AT1G79920
AT3G04050
AT1G72040
AT3G24518
AT4G18905
AT4G05020
AT2G25890
AT1G55830
AT5G04860
AT5G48380
AT3G18535
AT3G13350
AT3G12770
AT1G78380
AT5G67190
AT1G79020
AT1G77720
AT1G24180
AT5G04000
AT3G25870
AT5G19150
AT4G39670
AT5G65760
AT2G16060
AT5G42820
AT1G10865
AT3G02600
ATCG00340
AT4G26770
AT4G17650
AT5G46250
AT5G05860
AT5G66360
AT1G20960
AT1G18500
AT1G43700
AT3G27110
AT1G60850
AT4G24690
AT3G53500
AT4G14540
AT2G14690
AT3G60150
AT3G17910
AT5G19400
AT5G51390
AT1G75860
AT3G19760
AT3G15580
AT3G60850
AT4G02690
AT2G21630
AT3G13200
AT1G08310
AT3G10050
AT2G32210
AT1G27510
AT3G06010
ATCG00120
AT3G15780
AT4G05053
AT3G06190
AT3G20250
AT5G44280
AT5G58210
AT1G56090
AT2G43650
AT1G10300
AT5G54390
AT3G53210
AT1G74250
AT1G60620
AT3G52480
AT5G63550
AT1G54100
AT5G23380
AT1G30200
AT3G06690
AT4G25672
AT4G34740
AT1G79245
AT5G07640
AT1G77180
AT1G55870
AT4G24220
AT1G03370
AT4G15475
AT1G08460
AT3G52115
AT5G11770
AT1G45145
AT2G39100
AT1G27320
AT3G04720
AT5G58330
AT5G20920
AT1G53200
AT5G04800
AT3G45770
AT1G76080
AT1G78780
AT5G47090
AT4G04077
AT3G17712
AT4G38630
AT5G64270
AT1G01450
AT3G45830
AT4G08460
AT4G16110
AT3G54850
AT4G34131
AT5G19920
AT1G71720
AT3G54740
AT1G07119
AT3G06860
AT4G38215
AT3G10350
AT4G04692
AT2G26355
AT4G21580
AT3G17240
AT3G12960
AT4G28652
AT3G47060
AT1G60680
AT5G04895
AT3G12350
AT4G38580
AT5G40340
AT1G50600
AT5G04130
AT4G37070
AT2G36740
AT3G28730
AT1G61690
AT2G21195
AT1G11930
AT4G18195
AT3G27440
AT2G28800
AT1G55530
AT1G61140
AT5G14260
AT2G45000
AT4G33666
AT3G01270
AT5G04240
AT2G19870
AT3G10670
AT5G27895
AT4G35240
AT5G23680
AT5G24990
AT4G01037
AT3G01770
AT1G33490
AT2G47970
AT1G64600
AT4G29380
AT5G16320
AT1G02890
AT3G07030
AT5G50380
AT5G46840
AT5G56150
AT5G23590
AT5G23070
AT1G53680
AT2G37020
AT3G59020
AT1G51710
AT3G15351
AT1G06950
AT1G27470
AT4G09610
AT1G64430
AT5G64250
AT3G01100
AT2G36200
AT1G75770
AT3G20650
AT4G36710
AT4G13830
AT2G23980
AT4G25670
AT1G32790
AT4G28300
AT4G01790
AT5G21940
AT1G01650
AT1G15100
AT4G29850
AT1G78270
AT4G33940
AT2G16485
AT4G15610
AT3G16730
AT5G63350
AT1G17760
AT2G38860
AT4G25730
AT3G54950
AT4G27600
AT1G17640
AT3G02750
AT4G28760
AT5G27750
AT1G60080
AT4G07950
AT5G10550
AT5G49480
AT4G10070
AT4G35860
AT2G07747
AT5G13850
AT4G19950
AT5G41860
AT5G04990
AT5G06370
AT3G19840
AT2G22690
AT1G63160
AT5G22330
AT3G01240
AT2G37478
AT4G03030
AT1G64720
AT1G27650
AT2G45510
AT1G11180
ATMG00070
AT1G05170
AT1G14950
AT3G59640
AT3G08720
AT1G05510
AT2G36090
ATMG00060
AT5G06750
AT1G79150
AT3G55620
AT1G24330
AT5G51970
AT1G12270
AT1G76010
AT2G46050
AT1G67820
AT2G17787
AT3G29090
AT3G53970
AT2G27490
AT1G02880
AT1G04810
AT1G16540
AT3G21865
AT3G22450
AT1G15230
AT2G22780
AT3G05200
AT1G17680
AT2G38450
AT3G62260
AT5G23050
AT5G48655
AT4G01320
AT3G54380
AT2G43180
AT1G06265
AT2G32415
AT5G65495
AT4G02920
AT5G52890
AT3G07790
AT5G61880
AT1G05270
AT3G18100
AT3G06380
AT2G21080
AT3G09770
AT5G66540
AT3G13160
AT1G10310
AT1G29640
AT5G05840
AT4G18150
AT2G19900
AT1G55090
AT5G48160
AT2G20780
AT1G62710
AT5G40570
AT3G53650
AT2G32830
AT1G13700
AT1G67580
AT5G53440
AT3G13110
AT1G15180
AT1G75220
AT1G47870
AT5G12180
AT4G17750
AT1G14850
AT3G59040
AT4G15890
AT1G06110
AT2G21150
AT2G41945
AT2G33700
AT1G10070
AT5G01450
AT4G32600
AT2G37470
AT2G46830
AT3G50500
AT3G54000
AT1G12370
AT1G72430
AT1G76810
AT5G40720
AT4G32660
AT1G80150
AT1G13820
AT4G31875
AT1G03106
AT2G21270
AT2G26430
AT1G07180
AT5G01830
AT1G32380
AT1G35720
AT1G61570
AT2G47030
AT1G01730
AT5G42330
AT1G29340
AT5G45690
AT1G23052
AT4G12005
AT5G64730
AT3G47800
AT2G44920
AT5G25280
AT1G07400
AT4G08900
AT1G07300
AT1G17530
AT5G47400
AT2G43200
AT1G23090
AT5G53450
AT2G03340
AT4G28260
AT2G02390
AT3G11540
AT4G04925
AT4G30990
AT2G35720
AT1G67560
AT1G73960
AT1G74240
AT2G43760
AT2G20860
AT2G01740
AT2G16070
AT3G22890
AT1G48790
AT5G12840
AT5G47040
AT1G15420
AT5G10070
AT1G05690
AT5G20380
AT1G26270
AT5G14440
AT2G18510
AT1G16650
AT5G19440
AT1G14390
AT1G01930
AT5G24870
AT3G13224
AT3G27280
AT1G62390
AT5G63320
AT3G04240
AT3G63270
AT1G69010
AT4G09150
AT4G20330
AT1G63780
AT1G68030
AT5G42825
AT5G53220
AT2G32090
AT4G16563
AT3G07250
AT4G18680
AT2G37890
AT5G03285
AT3G08505
AT1G16270
AT2G37340
AT1G58235
AT1G23710
AT4G29490
AT2G03330
AT3G57190
AT3G48390
AT1G66650
AT1G50400
AT5G65720
AT3G50080
AT1G19400
AT5G23340
AT3G63490
AT1G16240
AT1G74410
AT1G11650
AT4G24280
AT5G35570
AT5G44000
AT1G09320
AT5G54730
AT5G05680
AT1G62350
AT2G07697
AT1G55190
AT3G16910
AT1G69295
AT3G08640
AT5G18540
AT3G61980
AT3G48560
AT2G20400
AT5G10710
AT4G33670
AT5G50680
AT5G47660
AT1G64900
AT5G24570
AT4G10080
AT5G45430
AT3G53950
AT1G24580
AT1G01350
AT5G25070
AT1G42470
AT4G31430
AT2G33760
AT1G03380
AT2G45440
AT1G16680
AT2G02740
AT1G80190
AT4G13010
AT1G27000
AT3G03950
AT2G42350
AT4G26190
AT1G01710
AT1G06200
AT2G38240
AT4G04020
AT1G15300
AT4G33970
AT1G29120
AT5G18400
AT2G36930
AT5G15210
AT2G26350
ATMG00470
AT3G04650
AT5G35560
AT5G02530
AT1G10500
AT3G08943
AT5G59140
AT4G20740
AT5G51770
AT2G45040
AT2G38010
AT4G32300
AT4G38230
AT3G51500
AT4G31160
AT3G26990
AT4G01200
AT4G21110
AT3G21700
AT3G21295
AT5G64930
AT3G21300
AT4G38600
AT2G32460
AT2G46070
AT1G12060
AT5G19020
AT1G77300
AT1G28070
AT2G19270
AT4G24480
AT1G32750
AT1G73730
AT5G37670
AT3G22560
AT2G45310
AT2G32900
AT2G06005
AT3G50000
AT1G21640
AT2G28400
AT5G16200
AT2G37980
AT3G18380
AT1G15690
AT1G64350
AT1G73670
AT5G01010
AT5G46050
AT1G73190
AT5G24740
AT2G28910
AT3G09840
AT5G53470
AT5G42570
AT3G63480
AT2G38220
AT3G06960
AT2G26920
AT2G26310
AT5G63790
AT1G76490
AT1G05890
AT4G29820
AT5G41315
AT5G05520
AT1G17690
AT5G20910
AT2G19930
AT4G26750
AT4G21320
AT3G47120
AT5G03910
AT1G13810
AT5G06420
AT3G56990
AT2G14260
AT5G67520
AT2G23070
AT3G41768
AT3G22290
AT3G54650
AT3G06180
AT1G03470
AT1G21410
AT5G13310
AT3G48115
AT3G10770
AT1G63770
AT2G35510
AT4G24150
AT3G27660
AT1G61030
AT1G76970
AT1G58025
AT4G30780
AT2G17690
AT5G41910
AT5G50200
AT2G16800
AT3G44110
AT2G30110
AT1G48130
AT1G11175
AT1G70780
AT1G74790
AT3G12510
AT1G70782
AT5G42300
AT5G64400
AT5G17290
AT3G57940
AT4G17490
ATMG00180
AT5G53000
AT4G33700
AT2G02220
AT1G20780
AT3G02480
AT3G12130
AT2G01010
AT3G48830
AT4G17140
AT1G29680
AT4G20920
AT3G51910
AT1G79350
AT2G31865
AT4G03100
AT5G45880
AT1G09810
AT3G01640
AT2G25140
AT2G18917
AT1G17870
AT1G27990
AT4G17010
AT1G04300
AT3G19860
AT5G07440
AT2G27050
AT5G27540
AT1G06570
AT2G29490
AT3G57300
AT4G03205
AT5G11270
AT5G06560
AT3G61410
AT1G32490
AT5G40840
AT3G24200
AT5G66730
AT2G46260
AT5G44110
AT3G14075
AT5G61530
AT3G61800
AT3G26770
AT2G06990
AT5G52660
AT5G67488
AT1G32400
AT3G20000
AT1G32530
AT4G27780
AT3G54760
AT3G02515
AT1G53750
AT1G54120
AT5G13440
AT5G09800
AT5G40780
AT2G25670
AT4G33060
AT3G27130
AT2G39270
AT3G13440
AT5G16450
AT4G16143
AT1G33250
AT2G32000
AT2G46340
AT5G19320
AT1G47310
AT5G16270
AT5G48180
AT1G32130
AT5G05440
AT5G41270
AT5G54690
AT1G69070
AT5G56930
AT4G19810
AT3G63190
AT5G03800
AT3G28715
AT1G16510
AT5G59420
AT3G12400
AT3G06370
AT1G78280
AT5G58130
AT3G47730
AT4G14430
AT2G29190
AT1G06190
AT2G03730
AT5G27520
AT1G55915
AT5G11430
AT3G49560
AT4G19090
AT3G16810
AT1G08420
AT5G48412
AT3G15270
AT2G44350
AT5G63030
AT3G26730
AT5G16220
AT1G54960
AT1G77310
AT5G17050
AT3G17090
AT3G02780
AT1G09070
AT3G46690
AT3G12340
AT5G27660
AT5G63460
AT1G14740
AT5G25130
AT1G73090
AT5G40370
AT5G22000
AT4G32285
AT4G15020
AT1G15750
AT5G02320
AT1G75950
AT5G41970
AT5G64420
AT5G47800
AT1G69760
AT4G24740
AT1G55310
AT1G09940
AT5G11530
AT3G61415
AT5G61270
AT1G62300
AT3G50380
AT3G49601
AT5G16840
AT1G20100
AT4G00620
AT3G54363
AT2G38490
AT2G20740
AT4G09750
AT3G24430
AT1G55680
AT5G04880
AT4G03550
AT5G11680
AT3G03776
AT2G42400
AT4G31080
AT4G23630
AT5G59170
AT3G02220
AT1G65030
AT4G34310
AT5G67630
AT5G04500
AT1G27752
AT5G53990
AT3G06530
AT3G13330
AT4G13850
AT4G37760
AT5G40500
ATMG00290
AT1G17130
AT3G18610
AT3G27120
AT1G03580
AT1G66680
AT4G24230
AT5G09330
AT1G52740
AT5G65630
AT5G16480
AT4G09760
AT3G26910
AT2G27350
AT1G49540
AT3G28720
AT3G04460
AT2G31160
AT1G01820
AT4G34412
AT5G54080
AT5G42940
AT5G08535
AT4G31810
AT1G49980
AT1G02310
AT1G78922
AT1G61210
AT1G77030
AT3G49055
AT5G07290
AT3G62840
AT4G25230
AT1G03190
AT4G14990
AT1G67530
AT1G27290
AT5G25080
AT1G24706
AT2G33150
AT1G70180
AT3G23710
AT5G63610
AT3G02990
AT3G12050
AT4G24800
AT1G62720
AT1G73260
AT2G31830
AT2G26000
AT5G19030
AT1G05785
AT5G19485
AT5G38890
AT3G21270
AT5G49840
AT2G22720
AT3G62980
AT4G33630
AT2G35800
AT4G30370
AT3G10690
AT1G51350
AT1G31485
AT4G14030
AT4G21560
AT5G49400
AT4G12120
AT1G27430
AT5G27210
AT1G78420
AT2G29940
AT4G14410
AT2G27760
AT3G01435
AT1G55180
AT5G10120
AT2G34630
AT1G06230
AT3G59350
AT5G48780
AT1G53910
AT2G39570
AT4G28590
AT3G18030
AT2G34730
AT1G07540
AT3G25230
AT1G60650
AT4G00240
AT5G04590
AT4G29660
AT5G66880
AT4G02450
AT1G48460
AT4G34620
AT1G78910
AT1G06630
AT4G29000
AT5G27460
AT1G23780
AT5G55070
AT3G21070
AT1G12775
AT5G52470
AT1G08570
AT5G49520
AT3G10800
AT1G14470
ATMG00410
AT3G54230
AT5G48680
AT1G33520
AT1G55460
AT1G75230
AT4G35540
AT3G55430
AT3G19440
ATMG00513
AT4G20090
AT1G48950
AT4G30570
AT5G20610
AT1G48620
AT5G39040
AT3G16220
AT1G28530
AT5G19050
AT1G80010
AT5G11700
AT5G43560
AT4G28610
AT5G21170
AT3G15260
AT5G04040
AT5G66070
AT1G61040
AT1G54290
AT1G70740
AT5G56090
AT3G19520
AT1G28330
AT2G21430
AT4G23040
AT2G20390
AT2G44530
AT2G26790
AT3G43520
AT5G54910
AT2G40060
AT1G22470
AT2G36460
AT3G45590
AT5G59700
AT3G48110
AT5G01720
AT1G29260
AT4G30390
AT1G05060
AT5G05630
AT2G31360
AT4G18130
AT5G10695
AT1G80780
AT4G29420
AT3G17410
AT1G59750
AT1G77010
AT1G43860
AT4G24040
AT2G05290
AT1G32810
AT4G38710
AT1G03140
AT1G53830
AT1G55440
AT1G20670
AT2G01190
AT3G59060
AT1G09300
AT2G35540
AT3G07780
AT5G07970
AT2G37150
AT1G26840
AT1G10610
AT1G51600
AT1G30880
AT4G10020
AT2G33855
AT5G48970
AT4G18160
AT4G24990
AT3G11450
AT1G47710
AT5G24450
AT3G54860
AT2G14830
AT2G34570
AT1G28210
AT4G19210
AT3G03880
AT2G29140
AT1G76065
AT3G06980
AT4G18920
AT4G26780
AT2G17190
AT5G17400
AT5G13080
AT1G17630
AT2G40890
AT5G24318
AT5G11840
AT4G27585
AT5G23300
AT3G06290
AT3G14090
AT2G36640
AT3G45638
AT5G05540
AT4G26570
AT2G31350
AT1G79730
AT5G11600
AT4G35940
AT4G02480
AT1G23870
AT1G45332
AT2G27480
AT3G03100
AT1G19310
AT5G58950
AT2G45620
AT3G21600
AT4G10040
AT1G76140
AT1G10930
AT1G75400
AT2G19385
AT4G04870
AT5G55200
AT5G44450
AT5G10300
AT1G05780
AT5G12080
AT3G16857
AT1G07350
AT5G45140
AT2G01540
AT1G27750
AT2G18220
AT1G78830
AT1G47056
AT1G78265
AT4G19150
AT1G68020
AT1G56200
AT1G24440
AT3G26340
AT1G11530
AT5G38470
AT5G17900
AT5G19550
AT4G31140
AT1G48560
AT2G40920
AT3G09850
AT5G58020
AT1G04640
AT4G14880
AT5G16660
AT3G47300
AT4G36020
AT4G05420
AT5G42850
AT1G01810
AT1G68140
AT5G50350
AT1G71850
AT2G32800
AT5G53400
AT5G06110
AT1G79280
AT3G42050
AT3G16320
AT1G10770
AT1G12020
AT5G25220
AT3G05700
AT5G38650
AT4G17170
AT1G62180
AT2G44100
AT5G15845
AT1G06530
AT5G51380
AT5G53970
AT2G36900
AT5G60410
AT1G71080
AT1G21160
AT4G04940
AT5G22480
AT2G40300
AT2G07811
AT4G16100
AT3G10370
AT5G03490
AT5G05850
AT5G46030
AT5G66455
AT4G37320
AT1G03530
AT3G08850
AT4G30350
AT2G14115
AT5G03070
AT1G43900
AT5G65460
AT3G20660
AT3G03970
AT5G04820
AT1G24530
AT2G36890
AT5G66010
AT3G12955
AT2G20060
AT5G52530
AT1G06270
AT2G47410
AT5G14270
AT2G19480
AT1G18480
AT5G02620
AT2G01760
AT1G66260
AT2G36960
AT3G47875
AT4G38740
AT5G40382
AT4G16210
AT5G45030
AT5G27230
AT2G27380
AT1G50420
AT1G77450
AT2G41500
AT5G64070
AT2G17570
AT4G24680
AT1G15130
AT3G17630
AT5G32470
AT4G02930
AT1G25580
AT4G24470
AT2G26710
AT2G45630
AT1G13090
AT3G06030
AT4G32160
AT1G11480
AT4G27870
AT1G15340
AT2G07783
AT1G12790
AT4G38440
AT4G16130
AT2G47260
AT4G08500
AT3G15070
AT5G52580
AT4G02040
AT5G43130
AT5G62720
AT4G29140
AT1G79830
AT2G38210
AT1G77800
AT1G28200
AT1G68070
AT3G54750
AT5G50860
AT1G76300
AT4G09830
AT5G44240
AT3G54350
AT4G01720
AT2G35680
AT3G53930
AT1G52342
AT5G49120
AT4G32720
AT1G14660
AT1G49650
AT5G42350
AT4G22360
AT5G10940
AT3G07740
ATMG01190
AT5G07890
AT5G10630
AT4G04180
AT2G18760
AT3G61600
AT1G13245
AT5G04600
AT3G08950
AT3G21540
AT1G68725
AT3G57550
AT3G47780
AT4G23860
AT3G52100
AT5G67500
AT5G13020
AT5G67290
ATCG00670
AT3G48860
AT1G77840
AT3G02410
AT2G17870
AT3G43210
AT3G44310
AT5G25060
AT3G19420
AT1G06400
AT5G16460
AT1G50920
AT1G65660
AT1G47340
AT5G14080
AT1G77370
AT2G47330
AT5G50450
AT5G48220
AT1G07980
AT2G18790
AT2G40430
AT1G70410
AT5G05210
AT3G55060
AT3G13225
AT3G02920
AT4G39260
AT3G14010
AT1G13740
AT5G60710
AT2G16640
AT1G07990
AT1G80480
AT3G20430
AT5G46350
AT5G23395
AT3G14750
AT1G35530
AT5G23040
AT4G25692
AT4G29330
AT3G52260
AT3G59580
AT1G12650
AT5G07430
AT3G43440
AT2G23340
AT4G07990
AT3G50370
AT4G17500
AT2G20180
AT2G45950
AT2G46220
AT1G63840
AT4G21100
AT4G31400
AT5G62050
AT5G15880
AT3G10490
AT5G46070
AT1G27910
AT1G17290
AT2G33580
AT1G47530
AT4G31270
AT5G63640
AT4G33200
AT1G18850
AT1G03900
AT1G51510
AT3G63070
AT3G03170
AT3G57540
AT2G17670
AT1G63930
AT4G30890
AT3G15357
AT5G53480
AT3G49430
AT1G59510
AT3G22320
AT4G20820
AT1G04985
AT3G51440
AT4G23640
AT5G20620
AT2G31585
AT4G16144
AT4G16120
AT4G01000
AT3G53490
AT1G62740
AT5G61460
AT3G06920
AT2G31390
AT2G48160
AT3G46658
AT2G45240
AT1G54060
AT5G54740
AT1G04830
AT3G13277
AT2G46200
AT2G20530
AT5G41350
AT4G02440
AT5G23540
AT1G29330
AT3G57800
AT3G10250
AT5G18670
AT3G11330
AT3G10530
AT4G34430
AT4G35580
AT2G33585
AT5G62570
AT1G62960
AT4G16150
AT3G18780
AT5G66720
AT2G47600
AT4G10650
AT5G19280
AT1G76170
AT5G27840
AT5G61400
AT2G30800
AT3G02555
AT1G54210
AT2G46660
AT1G72175
AT5G60340
AT4G24520
AT5G10860
AT3G06670
AT3G42850
AT2G01735
AT1G59610
AT4G02590
AT2G07711
AT1G48310
AT1G47380
AT2G01930
AT5G16680
AT1G08210
AT5G05450
AT1G80490
AT3G26080
AT5G09250
AT4G29040
AT5G46920
AT5G18640
AT4G05410
AT5G65750
AT5G05880
AT1G71430
AT5G67330
AT3G18310
AT3G50830
AT3G58670
AT4G38225
AT2G22140
AT5G53120
AT2G38870
AT1G75540
AT2G36580
AT1G10370
AT3G48050
AT1G77885
AT2G46140
AT2G29590
AT2G31820
AT4G32070
AT2G46520
AT2G35410
AT1G53210
AT5G32440
AT3G05500
AT1G76060
AT1G50000
AT3G14710
AT3G27700
AT5G67440
AT5G56180
AT5G41360
AT2G17250
AT1G04000
AT5G43940
AT1G47970
AT3G02770
AT4G30960
AT5G61410
AT2G16280
AT2G43900
AT5G09225
AT1G25390
AT1G55000
AT2G33730
AT5G52450
AT3G12300
AT3G55880
AT1G04510
AT1G32230
AT1G01500
AT5G02750
AT4G14710
AT3G58510
AT5G25180
AT1G64710
AT1G05120
AT2G18090
AT3G05680
AT3G24715
AT5G03740
AT5G55400
AT2G39650
AT5G07470
AT5G19430
AT5G63290
AT3G06620
AT1G19010
AT3G62880
AT3G58970
AT1G15920
AT2G37520
AT1G79270
AT4G36090
AT2G23370
AT3G62500
AT4G35000
AT2G21300
AT1G61470
AT5G08139
AT3G23560
AT4G37210
AT4G10920
AT3G21810
AT3G18580
AT4G19410
AT2G41905
AT4G03430
AT3G09030
AT1G32450
AT5G41992
AT2G44870
AT1G48120
AT5G60270
AT5G04760
AT2G35600
AT4G31450
AT1G29970
AT5G14420
AT5G12400
AT5G03500
AT4G08180
AT4G32520
AT1G76760
AT1G58100
AT4G36770
AT1G50460
AT1G68340
AT4G16160
AT3G58710
AT5G56210
AT1G80410
AT5G61390
AT2G39260
AT1G11020
AT5G17710
AT2G16710
AT3G56150
AT2G47420
AT1G64050
AT3G13290
AT5G10730
AT3G23605
AT4G36515
AT2G20320
AT1G67320
AT5G24910
AT4G24110
AT5G09840
AT5G64840
AT4G11420
AT1G48920
AT5G59980
AT3G28700
AT4G11740
AT1G55300
AT1G67500
AT1G61620
AT5G25270
AT3G12640
AT2G37310
AT4G26370
AT1G23860
AT3G04770
AT5G16505.2
AT3G51110
AT3G01650
AT4G10330
AT1G34300
AT1G75900
AT5G34853
AT5G05140
AT4G22240
AT5G62290
AT2G01280
AT3G15460
AT3G04820
AT1G74860
AT1G07473
AT4G37460
AT5G59440
AT5G39510
AT3G04740
AT1G60995
AT5G66850
AT5G06160
AT1G76990
AT5G14380
AT5G16470
ATMG00516
AT2G07739
AT5G49580
AT4G24820
AT5G25350
AT3G15000
AT5G25520
AT2G39670
AT5G03290
AT1G70650
AT5G13560
AT1G70420
AT2G47050
AT3G09010
AT4G04770
AT5G47120
AT5G06340
AT1G18070
AT5G03210
AT4G33980
AT3G48195
AT2G33835
AT1G20630
AT1G33102
AT3G59990
AT5G26680
AT5G57990
AT2G04100
AT3G14590
AT4G36960
AT1G73840
AT1G47500
AT1G31170
AT5G19080
AT5G14105
AT3G03340
AT3G57890
AT5G45720
AT3G49870
AT4G26480
AT3G14400
AT3G03310
AT5G07400
AT5G67610
AT1G73230
AT2G37220
AT4G30790
AT3G09830
AT5G67490
AT5G53350
AT2G01470
AT4G12300
AT5G10790
AT1G72390
AT1G22280
AT4G03490
AT5G41990
AT3G51350
AT2G14120
AT1G72330
AT3G07520
AT3G19870
AT3G13210
AT1G15530
AT3G55260
AT1G78110
AT3G48890
AT5G53650
AT1G49750
AT3G21430
AT3G62310
AT4G13110
AT5G17190
AT2G43210
AT4G11110
AT3G55070
AT1G76570
AT1G80380
AT5G04520
AT1G15740
AT1G69950
AT1G48090
AT1G76520
AT3G49530
AT4G16500
AT1G33290
AT5G35100
AT5G51980
AT4G38150
AT3G05810
AT4G16146
AT1G28540
AT3G52240
AT5G51040
AT1G36050
AT5G57950
AT4G17615
AT1G17080
AT3G23340
AT1G07510
AT1G17450
AT1G22403
AT4G37910
AT1G71130
AT1G79540
AT5G67340
AT3G02860
AT5G01715
AT3G61260
AT4G10710
AT2G41150
AT5G61590
AT5G05710
AT5G66180
AT4G34020
AT2G29200
AT2G45640
AT2G36350
AT5G52290
AT2G26980
AT3G07300
AT4G23660
AT3G04710
AT5G38895
ATCG01180
AT3G08690
AT2G19180
AT3G07270
AT5G60870
AT3G55380
AT1G18210
AT5G57360
AT1G72440
AT2G03690
AT1G13195
AT1G24267
AT1G71730
AT3G22260
AT3G18300
AT5G42970
AT4G29160
AT2G06002
AT5G48030
AT3G13300
AT1G73530
AT5G48470
AT5G48600
AT2G29210
AT5G66480
AT2G02880
AT5G37340
AT3G51940
AT3G18230
AT1G43890
AT4G15850
AT2G13840
AT4G11040
AT5G24320
AT3G03870
AT5G15550
AT2G37035
AT3G61060
AT1G04170
AT5G12390
AT5G58270
AT4G12290
AT3G12480
AT5G17210
AT4G15093
AT5G01520
AT2G19350
AT1G27900
AT3G17800
AT3G17715
AT1G34200
AT2G45320
AT1G11760
AT5G46860
AT3G04560
AT1G69270
AT4G10790
AT3G14172
AT2G21800
AT3G02090

### Sheet: 14DAP_aba2_SD_downregulated
gene id
AT5G44550
AT1G62220
AT3G06390
AT1G31670
AT4G34510
AT1G04380
AT1G73290
AT1G21540
AT5G20860
AT2G30210
AT3G04190
AT1G25410
AT3G04200
AT1G28590
AT1G71691
AT5G63180
AT4G26580
AT1G01610
AT1G62080
AT1G62070
AT5G07475
AT4G33610
AT3G44540
AT1G62000
AT3G14760
AT5G15970
AT3G21730
AT1G62060
AT2G23550
AT5G15960
AT1G76610
AT1G28400
AT1G62210
AT1G21310
AT5G39130
AT3G44550
AT4G38620
AT2G41390
AT5G39160
AT4G26790
AT1G72230
AT5G22810
AT5G05020
AT5G26120
AT1G19900
AT5G63590
AT3G04280
AT1G62225
AT3G04170
AT2G48130
AT4G14695
AT2G23410
AT2G25540
AT2G03200
AT2G43880
AT3G04150
AT1G62480
AT5G39190
AT2G43910
AT2G06925
AT1G61050
AT3G29030
AT5G13670
AT2G03505
AT4G22690
AT1G74460
AT2G16990
AT3G16180
AT1G52230
AT1G34060
AT1G31100.1
AT2G40460
AT3G12880
AT1G05260
AT3G58550
AT3G04180
AT2G03750
AT4G36180
AT5G22580
AT5G05390
AT5G09520
AT5G56640
AT2G21100
AT2G23190
AT2G36870
AT4G00820
AT5G37690
AT5G51850
AT3G25640
AT4G38660
AT3G22790
AT4G33000
AT1G49430
AT3G27690
AT5G04530
AT1G73600
AT4G23020
AT2G45900
AT5G48360
AT5G07140
AT2G05070
AT5G16590
AT3G04300
AT1G10750
AT1G11080
AT5G63225
AT5G27200
AT1G51440
AT4G27420
AT4G14440
AT3G18400
AT1G11450
AT2G41400
AT3G17600
AT1G80330
AT4G37950
AT2G26640
AT2G48140
AT5G42180
AT5G47150
AT4G33600
AT5G51580
AT4G21380
AT5G54380
AT2G37300
AT5G12420
AT2G28630
AT2G36590
AT4G13210
AT1G15570
AT4G19720
AT2G01580
AT2G44000
AT1G62500
AT2G47750
AT5G47635
AT5G56040
AT2G23540
AT1G78020
AT4G34760
AT4G34610
AT3G13190
AT3G29773
AT4G28790
AT4G29700
AT2G34185
AT3G54910
AT5G28000
AT5G03820
AT3G50840
AT4G15870
AT4G28630
AT3G16390
AT1G69230
AT1G68850
AT3G25855
AT2G44480
AT2G44810
AT5G39420
AT5G49320
AT1G79060
AT4G35880
AT3G54400
AT5G13140
AT4G32980
AT5G49630
AT5G10310
AT5G59120
AT2G23260
AT3G23810
AT5G41600
AT5G56300
AT5G07200
AT1G60095
AT3G20350
AT5G54630
AT5G18840
AT5G47530
AT3G06868
AT3G09035
AT1G65370
AT2G44910
AT1G29000
AT5G38170
AT3G11000
AT1G64670
AT2G27920
AT5G58910
AT1G51030
AT4G11100
AT5G12440
AT4G34138
AT1G78760
AT2G47200
AT5G51500
AT4G33820
AT2G19590
AT4G24140
AT4G00480
AT2G45080
AT3G25930
AT3G11640
AT4G37520
AT4G19020
AT5G01620
AT1G22885
AT3G24770
AT3G04370
AT1G77270
AT2G39490
AT2G46960
AT3G47190
AT3G58070
AT1G32540
AT5G15180
AT1G65880
AT1G66960
AT2G35585
AT4G36610
AT3G25110
AT4G15560
AT1G26570
AT5G48460
AT1G69530
AT3G46540
AT3G45130
AT5G13900
AT5G11920
AT1G13250
AT3G51290
AT3G03650
AT2G24800
AT1G70210
AT3G59010
AT2G33330
AT3G18050
AT5G41410
AT1G33750
AT1G16980
AT1G09995
AT2G34020
AT1G71690
AT5G14130
AT5G01790
AT2G28150
AT1G79180
AT3G20260
AT1G64380
AT3G59850
AT4G35320
AT1G77660
AT4G28250
AT2G24190
AT1G11420
AT4G39780
AT5G23370
AT2G44470
AT2G34490
AT5G46590
AT5G58480
AT2G14890
AT5G46540
AT5G06530
AT2G32280
AT3G58940
AT1G23200
AT1G14440
AT3G48600
AT1G75640
AT2G29370
AT3G62060
AT1G49870
AT3G21240
AT3G56270
AT2G24390
AT2G20700
AT5G09480
AT2G40160
AT3G28040
AT3G55330
AT2G23230
AT1G06080
AT2G03350
AT1G71120
AT1G13710
AT1G79580
AT5G47330
AT1G21970
AT2G28315
AT3G05390
AT4G23800
AT5G28020
AT2G30010
AT2G26730
AT1G02900
AT4G01580
AT4G14723
AT1G28290
AT2G25060
AT5G38940
AT3G55240
AT3G21465
AT1G65670
AT1G11130
AT1G74088
AT2G37950
AT2G01070
AT1G61795
AT3G52790
AT4G04955
AT5G26670
AT5G64530
AT4G33330
AT1G14345
AT3G52370
AT5G39220
AT2G04780
AT3G17840
AT1G22160
AT4G37530
AT5G53880
AT1G77855
AT4G14980
AT4G01883
AT4G27595
AT1G68810
AT3G47590
AT5G07530
AT5G23190
AT4G28180
AT5G67200
AT5G52750
AT4G17190
AT3G58740
AT1G68760
AT1G21090
AT1G27660
AT5G12900
AT3G59780
AT3G21230
AT1G12080
AT5G66330
AT1G80050
AT1G35560
AT5G56610
AT3G13650
AT5G24920
AT1G38131
AT1G17960
AT1G51020
AT2G32750
AT1G09790
AT4G17480
AT4G32890
AT1G49770
AT5G39790
AT5G08250
AT3G12110
AT5G11930
AT1G63360
AT1G72510
AT5G45460
AT5G45940
AT3G19370
AT1G32510
AT1G10540
AT1G25270
AT1G03700
AT2G39700
AT4G27720
AT2G45050
AT5G26230
AT4G22840
AT2G37660
AT1G78950
AT1G12090
AT3G60580
AT1G62870
AT5G52860
AT5G15050
AT5G10280
AT4G35640
AT5G55730
AT4G12730
AT5G51600
AT1G67080
AT4G35725
AT4G02075
AT3G22620
AT4G40010
AT5G59100
AT1G01305
AT5G56850
AT2G21450
AT4G25600
AT4G35290
AT5G23360
AT4G04630
AT3G05625
AT4G18060
AT2G27130
AT2G42365
AT2G23050
AT3G11180
AT4G10470
AT1G55940
AT1G55360
AT4G08950
AT4G10000
AT1G26680
AT5G46280
AT5G62960
AT3G15570
AT4G30020
AT1G24170
AT4G27270
AT2G29890
AT2G27770
AT5G58930
AT1G47840
AT5G47380
AT1G70280
AT3G12550
AT2G16750
AT1G77580
AT5G25550
AT1G66460
AT1G49010
AT2G36885
AT4G03540
AT1G53070
AT3G29190
AT1G73965
AT4G30060
AT5G46220
AT1G35180
AT3G52970
AT1G28815
AT1G14630
AT3G22550
AT5G19110
AT1G26450
AT5G13600
AT4G16610
AT4G13660
AT2G40150
AT1G11730
AT3G58850
AT1G12600
AT1G10790
AT2G32990
AT4G16640
AT2G35620
AT4G04640
AT3G29630
AT1G76100
AT1G80280
AT4G38080
AT2G43150
AT4G13810
AT4G26420
AT4G34588
AT4G12960
AT1G18415
AT2G42800
AT3G21670
AT5G16720
AT2G24170
AT4G16141
AT5G16870
AT1G02190
AT2G37100
AT1G04490
AT1G68650
AT4G15417
AT3G02640
AT3G52940
AT4G13840
AT2G39900
AT3G02980
AT3G54340
AT1G11120
AT3G48610
AT2G31270
AT4G24260
AT3G05180
AT5G61570
AT1G74030
AT5G22500
AT1G08470
AT1G72130
AT1G18650
AT5G65870
AT2G35859
AT5G61130
AT1G72416
AT3G51670
AT5G41040
AT4G20940
AT1G52780
AT5G02970
AT5G43750
AT2G32140
AT3G29255
AT5G52882
AT3G51720
AT4G13050
AT4G11450
AT1G61310
AT5G15150
AT4G30880
AT5G64040
AT2G46850
AT1G13635
AT4G23390
AT2G27370
AT5G24580
AT2G28650
AT4G24190
AT3G03780
AT2G33530
AT2G42885
AT5G42780
AT2G44840
AT2G23360
AT1G75388
AT4G02060
AT5G07390
AT5G50420
AT1G10640
AT2G39560
AT5G48090
AT3G01516
AT2G45340
AT4G28100
AT1G23340
AT4G34420
AT4G22010
AT1G12010
AT3G18090
AT4G39640
AT1G55760
AT1G44760
AT3G42180
AT3G25860
AT4G39570
AT4G35720
AT2G23560
AT5G06610
AT5G16000
AT2G44690
AT3G20640
AT5G07260
AT2G35860
AT4G03070
AT3G28360
AT1G14730
AT4G29520
AT5G14750
AT4G36470
AT5G48940
AT4G16980
AT3G18960
AT5G24900
AT4G37450
AT5G05330
AT5G55620
AT5G22940
AT3G03760
AT4G37360
AT4G18480
AT4G13100
AT3G26742
AT1G70920
AT3G62950
AT5G13920
AT3G60440
AT4G15340
AT2G24610
AT5G16240
AT4G37750
AT1G44900
AT2G44578
AT1G69580
AT1G05280
AT2G36760
AT4G17718
AT3G49380
AT1G20500
AT1G19670
AT1G56320
AT3G57730
AT1G76620
AT5G37660
AT1G74055
AT3G06770
AT5G48900
AT3G15170
AT2G20680
AT3G23470
AT1G65985
AT4G03115
AT1G06490
AT1G19210
AT2G35160
AT3G24750
AT4G27435
AT1G30510
AT2G37090
AT4G30500
AT4G34419
AT4G28365
AT1G69440
AT2G16230
AT1G66840
AT5G19500
AT3G50780
AT5G41570
AT1G26560
AT2G44210
AT3G22400
AT3G53190
AT2G36307
AT1G62590
AT1G29530
AT2G11140.1
AT5G37000
AT5G50375
AT5G22608
AT1G17710
AT3G13960
AT3G05980
AT1G12880
AT4G14770
AT3G20080
AT4G20370
AT3G29385
AT4G22305
AT3G10840
AT2G43360
AT1G79310
AT1G61180
AT4G23880
AT5G49360
AT5G50080
AT5G11750
AT2G34060
AT3G24660
AT2G28870
AT2G16850
AT2G03090
AT3G48770
AT1G52660
AT3G27906
AT1G60800
AT1G05540
AT5G52280
AT1G54540
AT5G13320
AT1G67510
AT5G52900
AT4G23790
AT1G49435
AT3G08680
AT5G50820
AT3G44050
AT5G02260
AT2G22620
AT5G40030
AT5G64552
AT1G35612.1
AT5G50790
AT5G44560
AT4G30590
AT3G59080
AT3G61310
AT4G01740
AT2G40900
AT1G18520
AT2G01890
AT1G73570
AT3G48740
AT5G44005
AT3G15540
AT4G31600
AT5G07590
AT4G17660
AT5G19730
AT3G18890
AT3G27785
AT2G42850
AT2G47560
AT5G61790
AT5G19520
AT2G18360
AT5G11070
AT2G43670
AT4G36550
AT5G25830
AT1G28650
AT4G28703
AT2G46130
AT4G01920
AT1G05630
AT5G47500
AT5G46290
AT3G06880
AT5G56650
AT5G46270
AT4G13195
AT3G56230
AT1G67630
AT3G20860
AT5G56530
AT2G30370
AT1G53350
AT1G53860
AT5G65010
AT3G21190
AT1G56340
AT4G09820
AT5G61290
AT5G19670
AT3G11660
AT1G13150
AT1G16500
AT4G21600
AT3G30280
AT3G56080
AT2G27880
AT2G36230
AT3G52920
AT1G47580
AT4G09500
AT1G44800
AT5G46690
AT3G53380
AT5G04840
AT2G39410
AT3G12870
AT5G62100
AT3G20087
AT3G07970
AT1G80370
AT1G54450
AT3G45093
AT1G70480
AT4G31890
AT1G05490
AT3G49920
AT2G02480
AT3G13674
AT5G52950
AT3G63430
AT2G31010
AT1G21500
AT1G16380
AT2G28110
AT1G53040
AT3G60100
AT4G08910
AT3G63290
AT4G14730
AT4G04830
AT5G64570
AT1G32190
AT2G33850
AT2G29360
AT1G05450
AT1G80690
AT3G23730
AT2G47680
AT1G23510
AT3G09800
AT2G02580
AT1G13170
AT5G56369
AT3G30350
AT1G64800
AT1G77590
AT3G60900
AT4G34050
AT5G01090
AT5G09730
AT4G08685
AT3G09190
AT4G10770
AT5G50160
AT2G34680
AT5G27290
AT4G25240
AT1G62240
AT3G27200
AT5G36790
AT4G39600
AT1G29920
AT5G50260
AT4G37310
AT2G22770
AT4G10060
AT5G09995
AT3G25950
AT4G21390
AT2G19660
AT5G49730
AT5G01075
AT1G67870
AT2G32380
AT2G44230
AT2G21187
AT5G15740
AT4G28360
AT3G57930
AT1G72220
AT5G49760
AT5G66910
AT5G63560
AT1G68540
AT5G63240
AT3G44020
AT5G42440
AT5G38197
AT1G02730
AT4G39010
AT1G18880
AT2G22230
AT5G63990
AT4G01130
AT2G37040
AT1G65150
AT5G17960
AT2G14365
AT2G18890
AT2G16250
AT2G18380
AT3G19400
AT1G48480
AT2G26440
AT2G01520
AT2G41340
AT4G17280
AT4G02290
AT2G27590
AT1G44110
AT1G52880
AT1G71970
AT3G60510
AT3G24040
AT3G24890
AT3G56370
AT1G55207
AT3G02940
AT4G18460
AT5G61040
AT5G02550
AT5G10580
AT1G80850
AT2G05100
AT5G48110
AT5G58500
AT1G48800
AT4G16140
AT2G27385
AT3G63200
AT4G27654
AT2G39220
AT5G23660
AT3G14210
AT5G10970
AT1G32100
AT4G14760
AT3G58820
AT3G09730
AT5G66620
AT1G62640
AT1G48930
AT5G66630
AT5G63250
AT5G23580
AT1G64240.1
AT5G36190
AT4G36640
AT1G63220
AT3G23805
AT1G51035
AT3G22235
AT5G37790
AT5G67270
AT3G59400
AT5G64870
AT5G54400
AT3G20210
AT5G02890
AT5G19530
AT4G28050
AT2G02990
AT4G28800
AT3G17690
AT2G22510
AT4G22130
AT3G14310
AT5G03760
AT4G13890
AT5G23910
AT4G15830
AT5G07150
AT1G57620
AT1G21560
AT5G40060
AT2G22610
AT5G23240
AT3G53510
AT3G22830
AT3G62040
AT3G56580
AT1G26820
AT1G26760
AT4G33220
AT4G19985
AT1G03310
AT5G52340
AT1G61440
AT5G44030
AT5G19410
AT1G18870
AT1G59780
AT3G05858
AT1G02970
AT2G39710
AT2G38120
AT5G08460
AT2G37590
AT2G23100
AT4G19590
AT3G44420.2
AT1G27940
AT4G12420
AT2G41300
AT2G42830
AT3G04380
AT1G04360
AT1G14460
AT1G30515
AT5G42930
AT1G23620
AT3G54250
AT2G47480
AT1G76405
AT5G18660
AT1G70690
AT5G01850
AT4G23070
AT4G29920
AT2G40690
AT3G58100
AT3G26470
AT5G41810
AT3G61610
AT2G39510
AT2G37585
AT1G63520
AT5G35110
AT1G77765
AT1G27120
AT5G15770
AT1G20080
AT4G23490
AT1G44575
AT2G46980
AT3G61380
AT2G25220
AT1G09470
AT2G37440
AT1G73410
AT4G30090
AT3G19050
AT3G28415
AT2G47230
AT2G41820
AT1G13620
AT5G19172
AT1G55330
AT4G16050
AT2G21370
AT1G64620
AT1G15210
AT1G01120
AT3G57780
AT2G45130
AT1G72240
AT5G60140
AT3G50230
AT4G21850
AT2G43390
AT4G13680
AT1G49960
AT5G43170
AT5G19100
AT1G61600
AT5G57700
AT2G32720
AT1G49450
AT5G12950
AT1G79840
AT2G06020
AT2G32010
AT4G17770
AT5G61430
AT5G33340
AT2G37460
AT4G36920
AT1G78730
AT3G07580
AT2G23130
AT4G09960
AT5G59350
AT1G71380
AT1G25320
AT1G60390
AT3G22600
AT1G03300
AT1G13910
AT1G64625
AT3G49780
AT2G38090
AT3G12060
AT4G05190
AT2G25480
AT1G18370
AT1G45130
AT5G05340
AT2G15480
AT1G47578
AT5G63410
AT1G62333
AT1G20515
AT1G09390
AT4G28405
AT5G38280
AT4G28410
AT1G65620
AT4G13900
AT2G25420
AT1G02030
AT1G68740
AT4G01010
AT2G40470
AT2G16245
AT1G17850
AT1G49640
AT1G14260
AT3G07620
AT2G25090
AT3G62630
AT5G10170
AT5G04230
AT1G14755
AT1G27480
AT5G61120
AT5G56120
AT5G13250
AT1G15290
AT5G51810
AT2G18950
AT3G02590
AT5G46060
AT1G10560
AT3G27230
AT3G54420
AT2G27960
AT5G10278
AT1G63140
AT1G62200
AT4G27440
AT4G17680
AT1G21810
AT5G15800
AT5G05260
AT4G19645
AT2G01950
AT3G62430
AT4G31330
AT4G18250
AT4G28190
AT1G16490
AT5G03650
AT5G22920
AT3G62600
AT1G08500
AT2G43060
AT3G19820
AT1G12550
AT4G34260
AT3G10940
AT2G03590
AT2G27690
AT3G52810
AT2G45300
AT5G27360
AT3G56590
AT3G51325
AT5G38160
AT5G53030
AT2G18230
AT4G18430
AT2G37380
AT5G55830
AT2G30890
AT5G66920
AT2G21850
AT1G60000
AT3G55920
AT5G09300
AT3G18880
AT1G63855
AT5G40150
AT1G09210
AT5G41460
AT1G09850
AT2G20590
AT1G17560
AT4G16870.1
AT4G11880
AT4G37553
AT2G19720
AT3G56300
AT1G22030
AT5G09550
AT3G02930
AT4G30996
AT4G32490
AT1G31355
AT2G22942
AT3G13730
AT1G21050
AT1G64700
AT4G39330
AT1G43640
AT1G23205
AT3G49510
AT2G26900
AT2G01175
AT3G03540
AT1G66980
AT2G18370
AT2G05300
AT5G12050
AT1G14350
AT5G18290
AT5G43160
AT4G22570
AT1G19050
AT2G24230
AT2G32560
AT3G15510
AT5G14930
AT3G20395
AT1G78370
AT1G23080
AT4G34640
AT4G28110
AT1G02205
AT5G27930
AT3G03910
AT4G02530
AT1G25440
AT2G24280
AT4G00260
AT4G23410
AT3G54040
AT3G04440
AT3G11700
AT5G20635
AT4G33160
AT1G15757
AT2G40820
AT4G13190
AT4G34950
AT4G09890
AT5G23210
AT1G15410
AT1G67590
AT3G02730
AT5G06720
AT1G68510
AT3G46720
AT3G48440
AT1G09580
AT5G47770
AT2G31900
AT4G05110
AT5G41060
AT1G19340
AT5G42510
AT1G31935
AT5G24314
AT5G50300
AT3G22540
AT2G26760
AT1G63100
AT4G31615
AT1G74170
AT4G09350
AT1G54010
AT2G42990
AT1G26540
AT5G48100
AT1G21320
AT4G00020
AT3G51480
AT2G28050
AT2G19090
AT3G54920
AT5G25470
AT5G46330
AT2G13820
AT1G20530
AT1G35630
AT4G30620
AT2G06200
AT1G68380
AT2G30200
AT3G16400
AT2G01660
AT3G15550
AT4G16750
AT3G28080
AT4G39480
AT1G11990
AT4G23190
AT4G19120
AT1G18550
AT3G17420
AT3G49500
AT5G38400
AT5G45650
AT5G38450
AT1G60070
AT1G04020
AT5G50130
AT4G34250
AT5G48310
AT3G05230
AT1G76400
AT4G35270
AT2G34670
AT1G69420
AT2G40330
AT2G17970
AT5G59360
AT4G21770
AT1G25480
AT4G26130
AT3G62150
AT3G03980
AT1G64200
AT5G55230
AT1G46264
AT5G25190
AT5G14070
AT2G44670
AT2G06520
AT3G44220
AT4G18780
AT1G54840
AT1G73020
AT1G67030
AT5G64550
AT3G21320
AT1G26761
AT5G57920
AT5G09570
AT1G30650
AT5G44973
AT5G54020
AT5G13580
AT5G43690
AT5G02520
AT5G45320
AT3G48230
AT3G53690
AT3G46580
AT5G46700
AT1G12070
AT1G32930
AT5G65700
AT5G47740
AT1G21220.1
AT5G63140
AT1G14360
AT5G07860
AT1G62050
AT4G13600
AT1G74670
AT1G15820
AT3G10320
AT3G10200
AT4G17050
AT3G05400
AT5G17880
AT4G22540
AT1G78520
AT2G38810
AT4G15540
AT4G31000
AT1G27080
AT5G05790
AT1G20510
AT1G23640
AT4G27430
AT2G19780
AT3G45800
AT4G24015
AT1G68940
AT2G17770
AT1G07640
AT1G54180
AT4G36660
AT2G15440
AT5G61340
AT4G03050
AT3G20460
AT5G26280
AT1G79330
AT4G38690
AT5G54200
AT4G20270
AT1G64650
AT5G20045
AT1G11160
AT1G30080
AT5G43890
AT4G31650
AT1G78210
AT1G35170
AT5G45850
AT1G78680
AT3G49250
AT5G65420
AT2G34510
AT3G48450
AT1G35250
AT1G28110
AT4G26760
AT4G25000
AT2G02020
AT4G19460
AT3G17580
AT2G28310
AT3G21550
AT5G35940
AT1G29395
AT3G02180
AT4G12890
AT1G63230
AT1G49475
AT2G27000
AT1G62800
AT1G75730
AT5G07610
AT2G12462
AT5G50750
AT2G42290
AT1G16630
AT5G59240
AT2G01770
AT1G23570
AT5G54850
AT3G59310
AT5G45276
AT1G53270
AT1G61190
AT4G17800
AT3G21530
AT5G49330
AT3G56160
AT4G18340
AT1G18710
AT2G22482
AT4G09480.1
AT3G02630
AT3G07320
AT4G10800
AT5G39450
AT1G20350
AT1G60260
AT1G52695
AT5G49660
AT4G29360
AT2G29165.1
AT3G47790
AT3G09870
AT5G66675
AT1G04220
AT2G22170
AT5G01890
AT1G64000
AT1G63020
AT2G45970
AT4G11211
AT2G20562
AT2G41900
AT2G46160
AT5G66230
AT5G28145.1
AT5G44010
AT4G21820
AT5G51490
AT2G22390
AT1G78090
AT3G50770
AT3G04420
AT1G14790
AT1G68430
AT3G04760
AT3G14280
AT3G46385
AT1G63460
AT1G61097
AT5G64900
AT5G40830
AT5G26220
AT3G59330
AT1G53140
AT3G21330
AT3G24450
AT1G62935
AT4G09550
AT5G67620
AT5G59845
AT1G09160
AT3G07990
AT5G57785
AT1G20010
AT1G17950
AT5G40980
AT4G21890
AT4G19420
AT3G45610
AT1G09540
AT3G16950
AT3G45310
AT3G26440
AT3G26932
AT3G21055
AT3G51600
AT1G69588
AT2G31083
AT1G20440
AT1G31335
AT4G04460
AT2G05990
AT1G68780
AT1G61230
AT1G10020
AT1G09780
AT1G28170
AT3G50240
AT1G16410
AT3G43270
AT5G59780
AT4G10390
AT5G20580
AT5G24280
AT5G56540
AT5G07460
AT3G55990
AT4G37730
AT3G61220
AT2G38970
AT2G35155
AT4G21910
AT5G35926
AT3G61880
AT2G34320
AT2G34650
AT4G25490
AT1G09932
AT2G40370
AT1G64060
AT5G66490
AT1G64860
AT1G19970
AT1G01080
AT3G43790
AT2G35480
AT1G52220
AT2G24440
AT1G23330
AT4G34000
AT5G06670
AT3G24255
AT4G00905
AT3G53840
AT4G29690
AT1G14180
AT1G35320
AT1G70470
AT3G56240
AT2G14230.1
AT2G18480
AT3G05330
AT4G36430
AT4G29270
AT1G05320
AT2G24630
AT1G63390
AT2G35380
AT5G08730
AT2G02540
AT2G17723
AT5G55950
AT4G27180
AT2G33990
AT4G37650
AT5G47630
AT3G50890
AT2G30170
AT1G69770
AT4G32000
AT3G66658
AT4G01480
AT4G17215
AT1G06420
AT5G01190
AT1G01900
AT1G04250
AT1G76790
AT5G47920
AT1G34430
AT5G49850
AT5G67550
AT4G25900
AT2G06950.1
AT4G30660
AT5G07680
AT2G18650
AT4G16990
AT2G46750
AT2G30960
AT3G23740
AT2G24300
AT2G05760
AT4G37100
AT2G37260
AT2G12646
AT2G33360
AT5G54270
AT5G49350
AT2G39360
AT3G53470
AT3G25530
AT1G62910
AT5G13170
AT2G38750
AT1G55480
AT5G49280
AT4G18330
AT1G13260
AT5G58860
AT3G05890
AT1G52190
AT3G60540
AT5G38970
AT4G26830
AT3G05600
AT5G11440
AT4G13930
AT1G62990
AT5G05830
AT1G62380
AT1G05000
AT1G73220
AT3G19850
AT4G39795
AT5G23570
AT2G39280
AT1G53300
AT5G15230
AT1G02530
AT1G64640
AT1G53100
AT5G45540
AT2G44830
AT1G04610
AT4G02130
AT3G01070
AT5G53730
AT4G21270
AT4G02800
AT2G44500
AT5G38310
AT2G23700
AT1G15760
AT5G42020
AT5G14880
AT5G14700
AT1G43910
AT4G23380
AT2G29045
AT3G15530
AT3G21310
AT3G18130
AT1G80730
AT5G36700
AT1G29410
AT4G31150
AT2G15090
AT5G28540
AT5G60830
AT1G05220
AT4G01730
AT1G60505
AT4G27980
AT2G29050
AT5G44700
AT4G15430
AT1G59840
AT5G45670
AT5G60720
AT4G23370
AT2G06985
AT1G71910
AT1G76310
AT2G43990
AT5G02680
AT1G29840
AT1G28580
AT4G15820
AT4G05180
AT1G45207
AT1G22260
AT1G74440
AT2G32640
AT3G45850
AT4G37110
AT3G13520
AT4G35410
AT1G47670
AT5G06300
AT4G35650
AT1G35910
AT5G01180
AT2G21280
AT2G19110
AT5G56620
AT5G01950
AT1G52750
AT1G09460
AT3G14560
AT3G29320
AT1G64390
AT5G42280
AT5G44635
AT3G11430
AT1G26720
AT1G28610
AT2G30870
AT5G14690
AT5G03480
AT5G45770
AT1G03103
AT3G10310
AT1G76230
AT5G06090
AT3G47420
AT1G52670
AT1G21890
AT4G33260
AT5G39860
AT5G18690
AT1G67360
AT1G04430
AT1G57790
AT3G44260
AT1G14820
AT3G52540
AT3G20015
AT3G63140
AT4G03110
AT2G26270
AT5G19250
AT2G44740
AT4G35730
AT5G58550
AT2G41690
AT3G02310
AT1G68825
AT1G56670
AT3G14950
AT3G06680
AT1G55265
AT3G51470
AT2G20480
AT5G02180
AT1G03290
AT3G06435
AT5G50330
AT4G01897
AT3G56275
AT2G36050
AT5G18310
AT3G47560
AT1G08990
AT2G48030
AT5G08260
AT2G38740
AT1G75750
AT1G70830
AT4G09060
AT3G52900
AT1G30710
AT2G20515
AT3G08860
AT1G21250
AT3G50820
AT1G63650
AT1G31540
AT2G24350
AT3G57920
AT3G01290
AT1G79890
AT1G29910
AT1G21880
AT1G54330
AT2G37130
AT2G17442
AT3G05470
AT1G75390
AT1G10657
AT1G52760
AT5G14940
AT5G50915
AT4G29210
AT5G28080
AT3G13750
AT3G55820
AT2G10940
AT2G37080
AT1G55200
AT1G35290
AT2G16980
AT5G49900
AT2G29995
AT5G03390
AT3G26140
AT3G48460
AT1G67195
AT1G23520
AT4G34960
AT1G50732
AT1G26810
AT4G20390
AT1G58370
AT2G19170
AT1G35780
AT5G08350
AT1G09440
AT5G25310
AT3G29280
AT5G57340
AT1G44790
AT5G01590
AT3G17040
AT3G44720
AT5G24410
AT1G49840
AT2G28410
AT3G06870
AT5G16230
AT1G08810
AT2G37930
AT4G29530
AT4G04330
AT1G60660
AT4G24430
AT4G37240
AT4G37080
AT1G28470
AT5G09530
AT4G28840
AT2G38170
AT3G42800
AT2G22900
AT4G21300
AT2G28660
AT2G22420
AT3G22240
AT1G23000
AT5G16390
AT1G77200
AT1G50430
AT2G15280
AT1G53260
AT5G60630
AT2G25940
AT5G06290
AT3G17160
AT2G41225
AT4G14960
AT2G39930
AT3G25590
AT4G21720
AT1G17380
AT5G55590
AT2G36295
AT1G80540
AT2G37180
AT5G51460
AT4G34410
AT5G42200
AT3G16240
AT1G04680
AT1G54780
AT2G38620
AT5G28910
AT2G33385
AT3G53350
AT1G55610
AT2G35260
AT4G15400
AT4G29800
AT3G51820
AT5G12940
AT2G33240
AT2G19582
AT3G25770
AT4G24920
AT4G35840
AT2G44450
AT2G21660
AT5G09870
AT2G04500
AT1G21140
AT1G56020
AT5G60670
AT5G56510
AT2G42870
AT2G20875
AT1G29390
AT5G41870
AT1G32080
AT5G54590
AT4G25040
AT4G29650
AT1G80820
AT4G33450
AT4G36280
AT2G47630
AT5G08050
AT5G56870
AT4G22860
AT5G56220
AT3G09410
AT5G66460
AT1G24260
AT5G62430
AT5G54140
AT3G01140
AT1G72590
AT2G32300
AT5G60150
AT2G28040
AT5G53510
AT2G47115
AT1G28630
AT3G45010
AT1G62700
AT2G44460
AT5G64330
AT2G20750
AT3G48280
AT1G04580
AT3G44716
AT3G10290
AT5G28650
AT2G15400
AT2G18500
AT4G38730
AT3G48320
AT4G08300
AT4G37690
AT3G55360
AT3G55660
AT3G07460
AT1G34340
AT4G08109.1
AT3G48480
AT4G19970
AT3G28420
AT3G22968
AT4G29110
AT5G09978
AT5G65450
AT5G49390
AT2G28070
AT3G02110
AT5G51480
AT4G27240
AT5G53210
AT2G26250
AT5G66005
AT5G42240
AT3G17998
AT3G58990
AT3G47010
AT2G47930
AT5G33300
AT3G06035
AT1G70170
AT5G01070
AT4G02630
AT4G36410
AT2G30300
AT2G40270
AT4G39900
AT1G27040
AT2G41380
AT5G22310
AT4G22160
AT5G52547
AT4G18030
AT5G67100
AT4G30430
AT2G04039
AT1G15150
AT3G47410
AT4G20910
AT4G09970
AT1G34245
AT5G54490
AT2G35290
AT2G03500
AT1G74130
AT2G28100
AT1G08630
AT4G20140
AT4G16447
AT4G20050
AT5G49180
AT2G36830
AT4G01950
AT1G35230
AT5G43730
AT5G08370
AT1G14750
AT5G44600
AT3G09930
AT5G27950
AT4G18900
AT5G16250
AT2G46110
AT3G01142
AT5G63600
AT1G53345
AT1G67040
AT2G30620
AT5G17320
AT4G39190
AT1G65900
AT4G33810
AT1G14210
AT5G48500
AT2G27040
AT5G22545
AT1G43790
AT3G59620
AT2G32030
AT4G11080
AT3G15770
AT1G28680
AT1G77510
AT1G72280
AT3G08600
AT4G15975
AT1G49920
AT2G46780
AT1G66430
AT3G09270
AT5G43990
AT1G22170
AT2G36400
AT4G12950
AT2G24790
AT1G78865
AT5G61730
AT3G56290
AT1G33560
AT5G52030
AT4G29150
AT5G62940
AT4G11900
AT5G18930
AT4G31805
AT2G40435
AT1G05590
AT2G27240
AT3G46550
AT1G32060
AT3G19000
AT3G20083
AT4G10850
AT1G03055
AT3G07130
AT5G23870
AT2G33480
AT1G08592
AT5G56790
AT1G63310
AT5G52540
AT4G29640
AT1G73110
AT2G24660.1
AT5G36002
AT5G67460
AT4G34560
AT5G16770
AT2G35130
AT5G52830
AT5G01200
AT3G01810
AT1G49320
AT1G69523
AT5G63500
AT5G58750
AT1G49730
AT1G16780
AT1G18590
AT4G28940
AT1G67940
AT5G02080
AT3G62370
AT1G66173
AT2G01910
AT1G06180
AT1G34010
AT1G60890
AT1G19330
AT5G24510
AT4G00900
AT1G73120
AT3G20100
AT5G01100
AT5G04347
AT1G23750
AT3G58220
AT3G02020
AT5G43760
AT3G54270
AT1G09040
AT5G59990
AT2G33350
AT1G23140
AT5G42770
AT2G40670
AT5G49215
AT5G13630
AT1G77460
AT5G60360
AT3G18070
AT4G36270
AT1G09155
AT4G00380
AT2G17710
AT1G76290
AT4G11650
AT4G34630
AT2G44160
AT3G51238
AT5G04140
AT5G49015
AT5G65790
AT5G07180
AT1G76870
AT3G50845
AT2G18160
AT1G53390
AT1G62030
AT3G53900
AT4G12840
AT3G47210
AT1G20720
AT4G39920
AT5G44220
AT1G52770
AT4G15393
AT2G02450
AT3G06890
AT3G23250
AT4G01910
AT4G13770
AT5G21150
AT3G09405
AT4G17340
AT5G42235
AT2G03770
AT3G61930
AT4G18940
AT5G46570
AT3G16280
AT2G34090
AT2G34190
AT1G29590
AT4G35030
AT4G26140
AT1G49975
AT4G30460
AT4G30650
AT3G14450
AT2G23580
AT2G37360
AT4G13495
AT1G03710
AT1G74680
AT4G25740
AT1G05805
AT5G23400
AT5G42630
AT2G35500
AT3G49290
AT2G47500
AT3G19800
AT1G19640
AT1G34040
AT4G33050
AT4G08690
AT5G09820
AT1G66200
AT5G58960
AT1G76410
AT3G20880
AT3G21620
AT4G33130
AT5G22200
AT4G15280
AT1G76550
AT1G27700
AT3G21710
AT3G10260
AT4G33530
AT1G65250
AT1G68890
AT5G43310
AT5G51210
AT3G26760
AT5G38340
AT3G33377.1
AT3G16700
AT1G29310
AT1G09660
AT1G05610
AT2G40110
AT3G24240
AT3G58650
AT4G21050
AT2G27070
AT1G19710
AT2G33860
AT5G39800
AT5G43060
AT5G24310
AT1G25570
AT2G02810
AT1G43800
AT4G26460
AT2G42370
AT1G01130
AT5G56230
AT1G48600
AT3G19450
AT5G05740
AT2G05790
AT2G34810
AT4G28730
AT1G75500
AT3G58780
AT4G22120
AT4G03010
AT3G13640
AT1G71030
AT1G16220
AT2G47650
AT1G61630
AT5G62630
AT1G21910
AT1G67830
AT3G43720
AT1G22550
AT1G56310
AT5G18460
AT1G70940
AT1G79320
AT5G10840
AT3G26310
AT4G12700
AT1G49470
AT1G24405
AT4G08115.1
AT3G47740
AT4G01680
AT4G14420
AT3G56570
AT1G54000
AT3G46900
AT3G10190
AT2G26360
AT4G32280
AT1G05640
AT3G58380
AT1G23590
AT2G47450
AT1G01070
AT5G44040
AT2G28950
AT2G45660
AT2G47010
AT1G61660
AT5G45980
AT1G63990
AT4G34680
AT1G05440
AT5G17800
AT1G26260
AT2G21830
AT1G11790
AT5G28442
AT3G14570
AT1G70710
AT5G24655
AT2G32940
AT4G35620
AT1G49860
AT5G25930
AT2G19650
AT5G23750
AT1G60810
AT1G57600
AT4G25750
AT3G27620
AT5G19340
AT3G56170
AT5G28415.1
AT5G56320
AT1G76250
AT4G28400
AT4G34920
AT5G03870
AT1G15825
AT1G02450
AT4G37682
AT1G49830
AT1G27330
AT1G67060
AT1G26610
AT2G16580
AT4G22233
AT3G12915
AT2G39890
AT2G39190
AT1G04520
AT1G74470
AT3G13540
AT5G19560
AT5G20420
AT5G46510
AT1G16340
AT5G23060
AT2G05330
AT2G20190
AT2G28200
AT3G30290
AT1G50110
AT4G24570
AT4G16660
AT2G32487
AT4G13570
AT5G66690
AT2G15325
AT3G23160
AT3G49050
AT2G40940
AT1G46552.1
AT5G10440
AT3G48300
AT4G12100
AT1G27110
AT5G67210
AT1G23660
AT3G19200
AT3G59420
AT4G13710
AT1G64690
AT3G46990
AT1G09880
AT5G21060
AT4G01330
AT1G03340
AT5G14980
AT2G39740
AT5G33320
AT5G03545
AT4G16008
AT5G12920
AT3G51230
AT2G22190
AT2G41890
AT5G21950
AT5G17920
AT3G01440
AT4G17000
AT3G52930
AT5G14810.1
AT1G06475
AT1G12000
AT3G25980
AT1G22460
AT2G42840
AT1G13080
AT4G00500
AT4G35590
AT4G01570
AT1G74490
AT3G43920
AT3G61490
AT3G10440
AT5G56580
AT1G01830
AT3G30110
AT3G02120
AT1G73700
AT5G43725
AT3G63120
AT1G30380
AT2G24290
AT1G78060
AT2G16630
AT1G13210
AT5G07490
AT5G01910
AT2G37050
AT3G15160
AT3G49810
AT5G35630
AT4G30330
AT5G53048
AT5G26850
AT5G62500
AT1G15215
AT2G11810
AT4G16340
AT1G17030
AT5G02540
AT3G29100
AT2G46410
AT5G19240
AT5G01335.1
AT1G21550
AT5G08640
AT2G45850
AT3G29970
AT4G25160
AT5G41880
AT2G46150
AT1G62340
AT1G68960
AT3G47510
AT1G69860
AT1G01700
AT2G21250
AT2G33280
AT3G07200
AT1G33800
AT5G54570
AT4G38420
AT4G17240
AT4G03270
AT4G23850
AT5G03790
AT4G35150
AT4G19630
AT1G16070
AT3G57500
AT3G57240
AT5G63085
AT5G05025
AT1G10130
AT1G01670
AT2G25737
AT2G28810
AT2G20300
AT1G29270
AT1G30900
AT2G28570
AT5G58570
AT3G29010
AT3G01720
AT1G51640
AT3G50930
AT3G15340
AT3G30300
AT3G27210
AT2G38310
AT1G20680
AT5G27490
AT1G30410
AT5G02790
AT1G48230
AT5G20450
AT1G07890
AT2G28671
AT2G30590
AT5G07500
AT5G52910
AT1G47290
AT3G47750
AT5G01610
AT5G59010
AT5G67150
AT3G45960
AT1G09630
AT3G17640
AT1G50700
AT1G17430
AT5G14370
AT5G63540
AT3G63450
AT4G30400
AT1G67770
AT2G17620
AT1G51340
AT2G40030
AT3G28540
AT5G20250
AT5G66190
AT4G22790
AT1G65590
AT1G11280
AT1G80640
AT3G02840
AT3G17350
AT3G21040.1
AT3G02830
AT5G35750
AT3G46770
AT3G12170
AT1G73610
AT5G62150
AT1G52343
AT1G26945
AT2G24700
AT2G45840
AT1G20060
AT4G33270
AT5G18340
AT3G15710
AT5G55480
AT1G08260
AT4G17670
AT1G65180
AT5G14430
AT2G24580
AT1G06170
AT1G05200
AT4G31760
AT1G06550
AT4G22850
AT4G33360
AT4G16370
AT4G01510
AT2G41120
AT4G20040
AT5G41790
AT5G19740
AT2G23840
AT5G61300
AT1G70130
AT5G08185
AT5G11160
AT5G42210
AT4G24130
AT4G31900
AT5G61420
AT1G50900
AT5G24380
AT5G41080
AT5G57800
AT5G63800
AT3G16250
AT2G23180
AT4G29220
AT2G40550
AT3G52750
AT5G66000
AT5G48480
AT5G49020
AT3G49940
AT2G40475
AT4G24780
AT4G14746
AT5G35732
AT1G13100
AT3G23890
AT5G37770
AT3G63040
AT3G18485
AT2G34620
AT1G08380
AT5G41000
AT1G60030
AT5G47640
AT1G55130
AT3G09820
AT1G24360
AT3G61440
AT2G20030
AT1G66470
AT1G68560
AT2G15120
AT5G25120
AT5G47780
AT3G25540
AT3G12730
AT2G30575
AT4G16970
AT1G64260
AT1G63150
AT5G02440
AT2G03240
AT5G40230
AT3G02870
AT4G35060
AT4G04695
AT5G16570
AT1G21750
AT2G39400
AT5G59410
AT3G16370
AT3G22275
AT5G45700
AT3G53600
AT5G66150
AT1G59560
AT4G25420
AT1G27400
AT5G14410
AT5G13100
AT1G75090
AT1G26590
AT1G20700
AT1G12845
AT1G55670
AT4G15140
AT3G06140
AT1G13830
AT5G55180
AT3G56130
AT1G14840
AT2G37025
AT3G59900
AT5G37600
AT3G03770
AT4G00950
AT4G30270
AT3G06840
AT2G01120
AT1G30420
AT1G74090
AT4G16860
AT3G62530
AT4G16190
AT4G34215
AT3G44740
AT3G08620
AT4G33410
AT1G48320
AT4G04840
AT1G75680
AT3G62390
AT3G47200
AT1G78500
AT5G47240
AT4G39150
AT3G44940
AT5G43330
AT2G42760
AT4G28070
AT5G40140
AT5G10560
AT2G28260
AT3G13510
AT3G06778
AT5G12270
AT1G47480
AT5G55520
AT4G24415
AT3G44850
AT5G57880
AT3G42670
AT5G21960
AT4G09510
AT4G22300
AT3G49360
AT2G45830
AT5G63680
AT4G27230
AT1G32990
AT2G03830
AT4G12110
AT3G58120
AT2G32630
AT1G63610
AT4G18760
AT1G77210
AT2G27060
AT2G35150
AT4G20430
AT4G01430
AT3G12203
AT2G44790
AT4G38950
AT1G16290
AT1G02720
AT5G67280
AT1G02040
AT4G09920
AT5G19040
AT1G62540
AT5G22050
AT1G07490
AT4G01975.1
AT5G62170
AT5G01640
AT5G40870
AT5G60210
AT2G42510
AT1G67265
AT1G22060
AT4G34980
AT5G20700
AT1G64760
AT2G29125
AT1G53520
AT1G33240
AT1G22100
AT2G25270
AT3G08885
AT3G14410
AT3G23000
AT1G05460
AT1G57590
AT5G43020
AT3G56200
AT2G20835
AT1G13755
AT5G41710.1
AT4G32212
AT4G25830
AT3G11620
AT2G28500
AT1G52410
AT3G22160
AT5G23770
AT2G07680
AT4G29730
AT3G59200
AT3G49730
AT1G17920
AT2G42190
AT5G62550
AT3G22760
AT1G22900
AT2G40960
AT4G18370
AT5G35935.1
AT4G30130
AT3G14000
AT2G42220
AT5G17230
AT4G32500
AT4G38320
AT5G06790
AT2G25000
AT5G50150
AT1G07070
AT3G59570
AT5G48660
AT2G23800
AT5G40080
AT1G22990
AT1G30120
AT4G10120
AT1G61095
AT1G30160
AT1G77525
AT3G09950
AT4G00570
AT1G05070
AT2G26910
AT2G37740
AT5G02120
AT3G54080
AT1G14380
AT4G36945
AT1G14970
AT5G03010
AT3G11310
AT5G16990
AT1G28300
AT5G07620
AT1G42480
AT5G18090
AT3G58810
AT3G21840
AT4G17760
AT4G32350
AT1G70960
AT1G28640
AT1G52140
AT1G54160
AT5G47370
AT2G36210
AT1G17745
AT1G20410
AT1G70370
AT1G27860
AT3G44120
AT4G36940
AT1G18640
AT5G67230
AT1G29170
AT3G43960
AT4G38000
AT2G01130
AT1G49910
AT5G45775
AT5G53890
AT1G04425
AT4G39550
AT1G11670
AT5G59320
AT5G43080
AT3G29810
AT4G35987
AT4G25290
AT5G50460
AT2G36880
AT1G22540
AT2G32550
AT3G48820
AT3G53680
AT2G29980
AT5G50720
AT4G31020
AT4G14010
AT2G37390
AT3G61460
AT4G35985
AT2G28550
AT1G56170
AT5G51950
AT2G43560
AT3G59320
AT5G47670
AT3G47860
AT5G42860
AT3G54320
AT4G27740
AT5G23170
AT1G10200
AT3G05320
AT4G35170
AT5G09540
AT5G28290
AT3G51960
AT5G15265
AT2G42580
AT1G52950
AT1G63470
AT3G25690
AT3G17130
AT3G61560
AT3G56260
AT1G12900
AT1G73660
AT2G13610
AT3G26060
AT2G03980
AT5G01800
AT2G20710
AT1G11170
AT1G17232
AT2G26480
AT4G00730
AT4G34590
AT3G56480
AT1G65860
AT5G28390
AT2G44640
AT4G06701
AT5G41140
AT1G48315
AT4G35165
AT5G53110
AT5G36960
AT2G29400
AT3G29200
AT1G10990
AT5G14730
AT4G16350
AT3G62930
AT2G41770
AT2G38540
AT1G69900
AT3G07140
AT4G30520
AT1G64090
AT1G60690
AT2G14090
AT5G66060
AT5G03160
AT1G66360
AT3G19515
AT3G47690
AT5G40450
AT4G22235
AT5G48830
AT3G57160
AT2G47160
AT1G53430
AT3G28050
AT5G23860
AT1G50575
AT1G06850
AT4G32570
AT1G69700
AT1G64190
AT4G25300
AT5G64860
AT5G10160
AT4G38650
AT2G22800
AT5G12250
AT1G02670
AT2G39820
AT5G11670
AT4G16442
AT3G50630
AT5G14500
AT4G13120.1
AT1G18840
AT4G39530
AT1G71830
AT2G24645
AT5G45095
AT5G38520
AT1G20450
AT5G17980
AT3G50400
AT1G28570
AT5G08330
AT3G04080
AT5G65640
AT3G09080
AT1G32470
AT5G67390
AT4G25980
AT2G14900
AT4G15790
AT4G24240
AT1G51680
AT3G55350
AT5G49890
AT1G06680
AT1G62820
AT3G10985
AT5G04080
AT3G54930
AT4G22756
AT3G61898
AT4G01540
AT1G74800
AT5G57560
AT1G08350
AT4G23030
AT4G11050
AT5G52230
AT2G24160
AT5G15430
AT5G47250
AT1G74290
AT5G58787
AT5G40960
AT4G28660
AT5G08150
AT1G76450
AT5G19090
AT4G00990
AT1G15980
AT4G36120
AT3G23450
AT2G35470
AT5G13710
AT1G19830
AT4G27370
AT4G26200
AT3G16100
AT5G27430
AT5G13790
AT2G31370
AT4G25910
AT5G58980
AT2G28080
AT5G53250
AT1G74070
AT5G51670
AT2G41475
AT1G14070
AT1G28480
AT5G18320
AT5G59250
AT1G69370
AT3G60700
AT3G06600
AT4G28310
AT2G37600
AT4G11680
AT1G15900
AT5G14210
AT2G43530
AT1G21980
AT1G09380
AT5G09960
AT1G27460
AT5G48290
AT1G73000
AT3G44460
AT1G16920
AT2G32180
AT5G56500
AT1G24430
AT1G51355
AT4G24080
AT2G48090
AT4G09160
AT5G03780
AT1G65710
AT4G09640
AT2G02780
AT5G04560
AT5G27390
AT1G21060
AT2G44440
AT5G58520
AT1G77730
AT5G38140
AT5G01870
AT1G56710
AT3G53760
AT1G22240
AT1G80530
AT4G30180
AT5G10330
AT3G05020
AT4G34520
AT5G41750
AT2G28605
AT2G26070
AT3G07960
AT3G11630
AT4G28950
AT1G42970
AT4G33500
AT2G30400
AT3G05910
AT1G66530
AT1G29050
AT1G04645
AT1G15260
AT1G25375
AT2G24220
AT2G33735
AT5G43470
AT2G07170
AT2G41330
AT2G32500
AT4G23010
AT4G01915
AT4G10955
AT1G19700
AT5G03050
AT3G55170
AT5G07210
AT1G22330
AT4G29240
AT2G47440
AT3G54490
AT2G03370
AT1G12990
AT1G12430
AT4G39230
AT5G08020
AT5G66770
AT2G23093
AT3G55490
AT5G09750
AT2G40480
AT2G43375
AT1G19850
AT1G72960
AT3G14630
AT1G05620
AT3G17120
AT2G40100
AT4G18830
AT1G76110
AT1G17060
AT5G23100
AT5G58000
AT1G23360
AT5G14350
AT1G06360
AT3G06130
AT1G03840
AT4G38330
AT4G08520
AT5G24300
AT3G19030
AT2G25110
AT5G14995
AT2G46225
AT3G59760
AT1G29930
AT3G51950
AT5G38590
AT1G01790
AT2G37620
AT1G05350
AT3G15380
AT4G22390
AT4G18960
AT4G25870
AT5G60400
AT2G44610
AT1G19835
AT3G17430
AT3G25260
AT4G27760
AT4G39940
AT5G27450
AT3G10930
AT5G41920
AT5G57270
AT4G22680
AT5G60640
AT1G72270
AT3G46780
AT1G64580
AT1G07380
AT3G51240
AT5G23320
AT3G03040
AT1G55740
AT3G21090
AT3G62050
AT2G13810
AT5G55250
AT5G02190
AT1G54580
AT1G62520
AT5G23800
AT3G28940
AT4G05090
AT1G31950
AT1G03870
AT1G12805
AT5G49200
AT4G16950
AT3G52910
AT2G44600
AT2G30980
AT1G01250
AT3G59680
AT3G61550
AT3G06750
AT4G26550
AT2G44940
AT1G03920
AT2G31300
AT3G53400
AT5G14610
AT5G62140
AT3G10520
AT4G36870
AT1G54630
AT1G60600
AT2G29510
AT2G34700
AT1G72645
AT3G44770
AT1G64583
AT2G32960
AT5G59370
AT1G18180
AT1G72950
AT4G31360
AT1G56580
AT3G13270.1
AT3G21050.1
AT3G07730
AT2G15230
AT3G55850
AT3G10060
AT2G21260
AT4G20160
AT1G65930
AT1G52570
AT2G33170
AT1G67950
AT2G35780
AT1G53840
AT5G25580
AT3G05190
AT3G21420
AT2G20550
AT1G54690
AT5G42230
AT4G37150
AT2G20850
AT1G56230
AT4G39990
AT2G29730
AT4G36810
AT1G12380
AT5G18500
AT1G12460
AT5G60230
AT4G39970
AT1G47860.1
AT1G03457
AT5G24780
AT1G80460
AT2G22250
AT4G39790
AT1G62670
AT1G34580
AT4G04200
AT2G01150
AT1G48260
AT4G09810
AT1G52150
AT1G29785
AT1G71040
AT2G24070
AT4G14570
AT3G61580
AT1G16705
AT3G61590
AT4G25810
AT2G03210
AT1G28660
AT2G18876
AT5G49230
AT1G15080
AT3G14870
AT4G12910
AT1G32200
AT1G02580
AT5G22300
AT5G24760
AT4G29770
AT2G28760
AT4G29080
AT4G26795
AT1G74150
AT5G62710
AT3G11945
AT1G64150
AT1G77740
AT1G01430
AT2G38760
AT3G54790
AT4G35560
AT3G47830
AT2G15790
AT4G31840
AT5G45290
AT2G47590
AT5G38070
AT5G01840
AT5G67385
AT2G35760
AT1G51570
AT4G34090
AT1G18390
AT3G23870
AT2G25050
AT4G22780
AT2G31902
AT2G18590
AT1G12230
AT2G26180
AT3G48140
AT2G04280
AT5G59020
AT3G29770
AT5G11880
AT1G78970
AT5G37180
AT3G26120
AT2G41650
AT2G44010
AT5G38180
AT1G71770
AT1G68170
AT5G27710
AT4G31350
AT2G47690
AT1G03130
AT1G63860
AT5G59650
AT1G20340
AT5G28770
AT1G60220
AT2G22860
AT4G16265
AT2G27990
AT1G63300
AT4G01900
AT4G27700
AT4G29680
AT5G02400
AT1G74210
AT2G38700
AT5G51750
AT2G26170
AT1G09820
AT1G22650
AT5G02410
AT2G05160
AT3G20600
AT1G10682
AT1G13930
AT1G58420
AT2G21050
AT3G14420
AT1G24240
AT3G12720
AT5G60300
AT3G30720
AT4G29570
AT1G52310
AT5G08000
AT2G31180
AT1G71960
AT4G12800
AT2G25680
AT1G21070
AT5G58620
AT3G12145
AT5G48880
AT3G03130
AT3G44380
AT4G09010
AT5G21930
AT2G30070
AT1G04760
AT4G01450
AT4G15930
AT5G48850
AT2G26500
AT5G57810
AT4G34230
AT3G49720
AT3G62110
AT2G32690
AT5G41670
AT2G26600
AT1G16400
AT5G13550
AT1G42960
AT5G19875
AT2G44660
AT4G00360
AT1G62560
AT1G13790
AT2G21160
AT1G02290
AT5G64630
AT2G47860
AT3G16565
AT3G52290
AT4G14690
AT5G65810
AT3G23410
AT1G14690
AT1G04820
AT1G60060
AT1G10670
AT1G76220
AT5G64460
AT3G16080
AT3G60390
AT3G06360
AT2G30695
AT3G56220
AT5G48650
AT4G18020
AT1G05950
AT3G46890
AT5G19980
AT1G22630
AT2G36570
AT3G54810
AT1G77760
AT5G15790
AT1G32860
AT2G42660
AT1G80700
AT3G62070
AT2G07340
AT2G40640
AT3G28760
AT3G44735
AT5G45260
AT1G70750
AT2G39010
AT5G66870
AT5G43740
AT3G13690
AT3G25585
AT1G35510
AT1G16590
AT1G08660
AT2G37650
AT4G26660
AT1G02340
AT2G14095
AT3G29788
AT5G59590
AT5G51560
AT2G05910
AT3G17680
AT5G11800
AT5G17670
AT5G38210
AT5G43830
AT5G24316
AT5G13610
AT4G30280
AT4G22050
AT1G31800
AT4G29905
AT5G59390
AT1G10360
AT5G46340
AT3G46090
AT3G02610
AT2G31320
AT2G27630
AT5G04290
AT2G26330
AT5G09640
AT1G23560
AT1G70680
AT5G47140
AT4G20230
AT1G76160
AT4G32175
AT1G77350
AT2G46192
AT5G22400
AT4G28530
AT5G54670
AT1G21480
AT5G44370
AT1G34065
AT1G12420
AT3G26290
AT2G13690
AT2G36695
AT1G75060
AT5G15530
AT2G41800
AT5G04620
AT1G14600
AT2G43110
AT4G36520
AT5G09370
AT5G53750
AT3G57080
AT1G58290
AT5G48670
AT3G45230
AT2G18720
AT5G32450
AT1G01090
AT2G27810
AT2G42600
AT1G72520
AT1G62280
AT1G63400
AT1G52155
AT3G19710
AT1G19940
AT4G21550
AT5G22630
AT1G68290
AT5G35520
AT4G12720
AT1G48630
AT3G14240
AT1G63380
AT5G17170
AT1G27450
AT5G26940
AT2G23390
AT3G16150
AT1G79910
AT3G04120
AT4G37470
AT2G16390
AT1G19190
AT3G04690
AT4G28230
AT5G43300
AT4G30190
AT5G59770
AT5G18590
AT5G19060
AT3G56940
AT2G14110
AT1G65690
AT1G51745
AT1G56190
AT4G21280
AT4G08810
AT1G72410
AT1G51110
AT1G55810
AT1G30220
AT4G02610
AT2G42230
AT5G44610
AT1G03410
AT3G52880
AT5G52810
AT2G32670
AT2G31570
AT2G45470
AT5G22830
AT1G56700
AT1G68700
AT5G10200
AT4G32970
AT2G38110
AT3G52561
AT1G20330
AT2G40260
AT4G34190
AT5G12150
AT5G25490
AT1G25098
AT4G20095
AT1G10630
AT2G46400
AT1G23010
AT1G17420
AT4G17880
AT3G43610
AT5G05435
AT1G29550
AT5G25820
AT4G24670
AT1G15772
AT2G42860
AT4G26220
AT2G41420
AT4G19380
AT1G32090
AT5G56890
AT4G05400
AT5G17760
AT1G04620
AT4G01440
AT1G60700
AT1G02000
AT5G42720
AT3G01980
AT2G04790
AT3G02900
AT5G54130
AT3G54260
AT5G37850
AT4G00460
AT2G04560
AT1G33080
AT5G10080
AT1G18265
AT3G52780
AT5G46800
AT1G17840
AT1G54730
AT2G16370
AT2G19580
AT1G69030
AT5G14550
AT1G71220
AT4G01610
AT4G23950
AT1G63880
AT1G15830
AT1G69850
AT1G60960
AT3G15820
AT5G02670
AT5G28430.1
AT4G23000
AT2G46930
AT5G07580
AT1G70660
AT5G25140
AT5G51270
AT5G44870
AT3G28930
AT1G74580
AT3G50430
AT2G30270
AT3G03530
AT3G18730
AT1G53035
AT2G17630
AT1G73850
AT4G05590
AT5G42320
AT3G14220
AT5G14360
AT1G33040
AT5G46600
AT5G63780
AT1G49740
AT1G35680
AT3G22104
AT5G43180
AT5G13960
AT1G33470
AT5G40550
AT1G76470
AT3G51080
AT4G31248
AT4G16710
AT2G16400
AT4G02830
AT5G53660
AT2G46950
AT4G35335
AT1G34210
AT2G18640
AT1G61810
AT4G33680
AT3G13420
AT3G56010
AT1G56045
AT4G35100
AT2G18465
AT5G10830
AT4G38220
AT5G44460
AT2G28105
AT4G30470
AT1G48910
AT1G47610
AT5G62850
AT5G08120
AT3G15950
AT1G23890
AT3G26840
AT5G12200
AT2G18730
AT4G16790
AT5G44680
AT3G10010
AT1G53290
AT1G68060
AT5G01240
AT5G41550
AT3G49840
AT2G20880
AT1G16880
AT5G07130
AT3G12820
AT4G24790
AT2G22480
AT2G47120
AT1G09050
AT2G20340
AT5G24915.1
AT4G24760
AT1G13970
AT5G63650
AT5G20950
AT2G37530
AT3G26740
AT5G23760
AT4G25840
AT1G80170
AT1G29560
AT1G09340
AT1G09960
AT3G53420
AT4G40042
AT4G01970
AT2G30460
AT4G13950
AT5G15440
AT5G03495
AT2G25840
AT1G70670
AT3G58800
AT1G53010
AT3G22425
AT5G45590
AT1G56345
AT3G63410
AT1G06040
AT1G49900
AT1G15460
AT5G17160
AT4G34990
AT4G02120
AT3G57330
AT5G57130
AT1G72090
AT5G28262
AT1G63260
AT2G42120
AT5G56600
AT1G50590
AT5G66570
AT1G17360
AT5G14200
AT1G50790
AT1G78670
AT3G49390
AT4G34120
AT4G35950
AT2G43800
AT5G04770
AT5G44070
AT2G05210
AT5G60840
AT1G69550
AT5G64440
AT1G05210
AT4G02770
AT4G13690
AT1G52905
AT5G45560
AT1G12244
AT3G55090
AT5G50390
AT1G72010
AT2G34140
AT3G61820
AT3G07190
AT5G65230
AT3G19500
AT3G17280
AT2G20930
AT2G14210
AT2G22650
AT4G26555
AT1G72250
AT2G43490
AT5G09650
AT3G50100
AT2G44150
AT3G14020
AT4G36890
AT1G76040
AT1G11545
AT1G05370
AT1G30570
AT2G22795
AT4G01140
AT4G07960
AT2G37362
AT5G02430
AT5G65040
AT4G02780
AT5G59150
AT2G43850
AT2G01170
AT5G16130
AT5G58560
AT1G11185
AT2G47470
AT5G42100
AT1G01540
AT2G44630
AT1G58210
AT5G05590
AT4G22190
AT2G35450
AT2G26700
AT5G63630
AT1G31150
AT4G35250
AT1G24280
AT4G39500
AT3G28345
AT2G42390
AT1G52825
AT1G10970
AT1G65240
AT1G24450
AT1G66180
AT3G43810
AT1G77520
AT5G02230
AT2G26550
AT4G23450
AT4G18375
AT2G30580
AT5G52920
AT5G12260
AT1G01690
AT1G61580
AT1G74880
AT1G02500
AT1G69330
AT5G18700
AT4G21150
AT5G11890
AT5G22140
AT4G19370
AT3G26520
AT4G04890
AT4G34600
AT2G23910
AT5G14060
AT2G41170
AT1G22910
AT5G24750
AT3G09032
AT4G02540
AT3G53750
AT1G76260
AT5G04740
AT3G07470
AT4G15120
AT1G08280
AT2G02130
AT1G10060
AT4G32800
AT5G03140
AT2G43940
AT1G03830
AT4G26890
AT2G17975
AT4G30850
AT5G12970
AT5G02490
AT2G46890
AT3G47540
AT3G04140
AT4G33010
AT5G17450
AT5G46880
AT2G47060
AT3G26480
AT4G14200
AT5G49950
AT5G26731
AT2G47000
AT3G25040
AT2G44260
AT5G51190
AT3G07410
AT2G29180
AT5G20140
AT1G53730
AT2G01590
AT5G54160
AT5G53810
AT3G20040
AT1G52340
AT2G45870
AT1G68530
AT5G54145
AT2G34420
AT3G56950
AT2G06255
AT5G67420
AT1G60230
AT4G39210
AT1G26500
AT3G26590
AT3G46200
AT3G08920
AT1G33260
AT3G08990
AT5G23530
AT3G45090
AT5G12460
AT2G20720
AT5G62890
AT3G23390
AT4G34320
AT5G45020
AT5G45930
AT5G56660
AT5G66750
AT1G28310
AT1G77530
AT4G21880
AT3G60965.1
AT3G47000
AT1G31835
AT1G17120
AT1G29980
AT4G30530
AT5G33280
AT5G13930
AT1G64880
AT5G13980
AT3G44890
AT5G17250
AT1G28600
AT1G59980
AT5G16235
AT3G16980
AT5G10150
AT3G46530
AT3G16140
AT1G13280
AT1G10040
AT3G20190
AT4G32270
AT4G24050
AT4G25800
AT1G79070
AT1G21840
AT1G58350
AT5G20060
AT1G71250
AT2G17230
AT1G05205
AT1G13145
AT1G67470
AT2G20650
AT5G17780
AT4G30810
AT3G02150
AT4G02010
AT1G75450
AT5G16810
AT2G40540
AT4G30980
AT4G28740
AT1G01490
AT2G32920
AT1G25450
AT4G38970
AT2G33640
AT1G18740
AT3G29375
AT3G07690
AT5G13120
AT4G14740
AT5G42620
AT4G18425
AT3G54560
AT5G28913.1
AT5G10745
AT1G31330
AT1G31760
AT1G19690
AT4G18470
AT3G60290
AT5G66658
AT3G19180
AT4G39955
AT2G22500
AT1G56720
AT5G09690
AT1G73980
AT1G73750
AT5G37360
AT5G49970
AT1G44000
AT5G47190
AT3G63030
AT3G06450
AT4G19510
AT3G47965
AT1G74510
AT4G34160
AT2G25190
AT4G26070
AT4G39350
AT2G40220
AT4G22580
AT1G09750
AT5G65880
AT1G12160
AT2G35940
AT1G20380
AT4G37970
AT3G06440
AT4G39400
AT5G08480
AT4G36990
AT5G24000
AT5G66310
AT3G56870
AT2G01140
AT1G63370
AT3G14980
AT2G17310
AT3G02000
AT1G13380
AT4G17360
AT5G10320
AT1G18040
AT5G26720
AT4G22830
AT5G41180
AT1G12820
AT4G17070
AT2G25100
AT1G67490
AT3G13560
AT1G51070
AT3G10960
AT3G29185
AT1G24030
AT2G28740
AT1G70700
AT1G20560
AT1G58440
AT5G63420
AT3G01450
AT2G21770
AT1G76780
AT5G49500
AT1G55690
AT1G58520
AT3G53850
AT3G45980
AT1G68400
AT5G06700
AT1G30530
AT1G52280
AT5G16070
AT5G06050
AT1G01630
AT3G06650
AT1G68130
AT1G11580
AT1G44920
AT2G22850
AT5G66550
AT2G16760
AT5G60940
AT2G46370
AT1G30845
AT1G51940
AT5G38150
AT5G01560
AT1G72480
AT1G74960
AT1G20050
AT5G61190
AT5G24030
AT1G75080
AT2G46000
AT2G37240
AT1G12050
AT5G67070
AT1G22590
AT5G49740
AT5G43420
AT5G65990
AT1G60160
AT5G59890
AT2G01430
AT1G21740
AT1G12850
AT2G45420
AT1G79850
AT5G19210
AT1G32690
AT2G45190
AT3G01180
AT2G41110
AT2G25980
AT3G20090
AT1G18670
AT3G03680
AT2G26260
AT3G29000
AT4G26520
AT3G48425
AT1G15910
AT1G15810
AT4G38910
AT1G09600
AT5G38710
AT3G62000
AT3G57230
AT3G15690
AT1G49820
AT1G01510
AT4G19045
AT5G63700
AT1G69040
AT3G04730
AT3G46820
AT5G27300
AT1G52590
AT4G10150
AT1G07090
AT1G09200
AT1G74450
AT2G37450
AT5G63970
AT1G52420
AT5G56950
AT3G05675
AT4G00330
AT4G03415
AT1G69570
AT1G62530
AT5G44480
AT3G57830
AT4G39540
AT2G45135
AT2G39210
AT1G74930
AT1G75420
AT5G13660
AT2G31220
AT1G07450
AT2G23380
AT2G34840
AT5G57490
AT2G40860
AT5G47110
AT1G25520
AT1G71890
AT3G52170
AT1G14340
AT5G15190
AT4G17430
AT5G59580
AT3G12520
AT5G13690
AT2G47460
AT4G37550
AT3G52525
AT5G43403
AT2G39960
AT2G41560
AT4G26690
AT4G22730
AT3G54600
AT3G56360
AT5G44050
AT3G30180
AT1G79700
AT3G59765
AT1G73760
AT3G54470
AT3G24480
AT4G02980
AT3G56120
AT1G19450
AT4G27840
AT1G01225
AT3G44670
AT5G23280
AT2G44180
AT2G41100
AT2G39870
AT5G65440
AT3G14840
AT2G46420
AT1G72470
AT2G23790
AT5G39850
AT2G34660
AT1G26640
AT5G40610
AT1G79690
AT4G37000
AT1G66480
AT1G01570
AT4G10550
AT4G39050
AT2G43340
AT3G62300
AT5G02420
AT2G22970
AT1G77380
AT1G11190
AT1G65295
AT5G03406
AT1G23190
AT2G40120
AT1G11905
AT2G32580
AT4G10690.1
AT5G24490
AT2G28590
AT4G29260
AT5G53580
AT5G65740
AT2G04110
AT1G62860
AT2G15860
AT3G03020
AT5G35790
AT5G11570
AT3G11510
AT4G23110
AT4G17790
AT5G57000
AT1G60770
AT1G19920
AT3G16000
AT2G33880
AT5G37830
AT4G20460
AT2G42770
AT3G59390
AT4G09460
AT1G60950
AT5G48930
AT1G74730
AT4G35760
AT2G39080
AT2G35880
AT3G08590
AT3G25780
AT4G09020
AT2G02100
AT1G70560
AT2G38380
AT5G45275
AT4G31390
AT4G14713
AT1G55120
AT1G05190
AT1G58410
AT5G49460
AT3G22780
AT1G47410
AT5G42650
AT2G40520
AT1G24470
AT1G30290
AT5G43140
AT2G43040
AT4G16566
AT1G27410
AT3G06300
AT5G47760
AT4G25630
AT5G63810
AT4G32290
AT3G11920
AT5G08415
AT1G07010
AT2G33540
AT4G37200
AT3G11170
AT4G01360
AT2G39250
AT1G68300
AT3G50870
AT1G63480
AT3G43600
AT2G28430
AT4G27320
AT1G57820
AT4G12390
AT1G61930
AT2G19880
AT2G27080
AT1G31070
AT4G31050
AT3G03250
AT2G26680
AT1G45688
AT5G16600
AT4G22910
AT1G36390
AT5G63380
AT4G00540
AT3G63050
AT2G43290
AT2G01720
AT1G32640
AT4G24940
AT3G20510
AT2G35350
AT1G16060
AT3G04960
AT5G49100
AT1G30600
AT4G16892
AT1G22440
AT3G62730
AT1G73500
AT3G51030
AT4G19890
AT1G54220
AT1G68710
AT1G10030
AT3G12700
AT2G38680
AT2G46620
AT2G37190
AT4G35420
AT1G18340
AT2G20260
AT1G26900
AT1G29418
AT5G49820
AT3G17780
AT2G25640
AT1G14130
AT1G53650
AT1G64970
AT5G14100
AT1G15885
AT2G41940
AT1G80870
AT1G77390
AT3G03590
AT2G07050
AT4G34240
AT5G48300
AT5G10620
AT1G63690
AT2G37860
AT2G20100
AT5G59470
AT5G57180
AT4G02020
AT1G59970
AT4G02390
AT1G10760
AT5G04200
AT2G30920
AT2G19200
AT3G48980
AT2G31920
AT1G04090
AT5G60860
AT3G51740
AT4G33280
AT1G07650
AT2G29390
AT5G10770
AT1G51630
AT3G25400
AT4G31040
AT2G33810
AT5G26667
AT3G51000
AT1G71110
AT3G57400
AT3G51180
AT1G11680
AT3G29350
AT4G35905
AT1G21930
AT4G18730
AT5G11810
AT3G45030
AT4G28150
AT5G39900
AT1G16020
AT5G60200
AT5G57590
AT4G33140
AT3G44200
AT1G05230
AT2G46700
AT5G38005
AT4G14830
AT1G48270
AT3G63170
AT4G03935
AT3G15990
AT2G38480
AT3G22180
AT2G11880.1
AT3G58865.1
AT5G63920
AT5G54840
AT1G75520
AT1G34420
AT1G25550
AT1G48430
AT3G23830
AT1G02180
AT2G47940
AT4G28750
AT1G20090
AT1G11880
AT1G78300
AT3G18010
AT2G36990
AT4G17150
AT2G05920
AT1G08590
AT5G48580
AT4G04850
AT2G41540
AT1G32070
AT4G00490
AT2G03680
AT2G13560
AT2G40010
AT3G18910
AT1G73250
AT2G39440
AT3G07510
AT5G66520
AT2G18910
AT1G79820
AT3G22190
AT3G01670
AT1G80300
AT3G04940
AT5G54260
AT1G11960
AT5G23920
AT3G16570
AT4G39090
AT2G35370
AT2G34980
AT1G12250
AT1G34270
AT3G08630
AT3G18080
AT5G26770
AT1G61170
AT4G34220
AT5G44720
AT5G11780
AT3G57785
AT5G48485
AT5G63310
AT2G32530
AT2G05540
AT5G44360
AT1G73370
AT1G62830
AT5G13820
AT2G17830
AT5G08010
AT3G03855
AT5G10050
AT3G44610
AT5G64190
AT1G56210
AT1G73680
AT4G07825
AT3G55800
AT1G29890
AT3G14390
AT1G19180
AT3G11500
AT3G04980
AT5G59840
AT5G06390
AT5G59050
AT5G43745
AT3G05830
AT2G17820
AT3G63445
AT4G21430
AT1G17285
AT1G70000
AT5G01380
AT5G15520
AT3G48185
AT1G28390
AT1G34000
AT2G14170
AT3G21060
AT2G33840
AT2G46820
AT3G61640
AT4G08700
AT5G61310
AT3G58790
AT5G02090
AT3G54890
AT5G08740
AT1G72810
AT1G34130
AT2G26580
AT2G36170
AT1G48880
AT5G38195
AT3G12670
AT3G17185
AT1G05470
AT3G60750
AT2G41780
AT5G18620
AT2G38040
AT5G64810
AT2G45160
AT3G28180
AT2G30970
AT1G27350
AT5G53490
AT4G18360
AT3G19680
AT3G47470
AT2G41990
AT5G09320
AT1G30550
AT1G31812
AT3G58930
AT5G57960
AT2G38570
AT2G10931
AT2G01870
AT3G59110
AT2G38640
AT5G17660
AT1G60525
AT1G26690
AT2G30340
AT5G50000
AT1G48420
AT5G66270
AT2G26840
AT5G50370
AT4G10280
AT3G27190
AT3G25500
AT5G10020
AT2G36620
AT5G66170
AT1G65010
AT5G09670
AT3G59100
AT1G10120
AT1G29160
AT1G23030
AT4G27550
AT1G04660
AT5G50770
AT5G14860
AT3G49260
AT3G25290
AT5G05950
AT3G02050
AT5G26910
AT5G23810
AT1G30700
AT1G21830
AT4G25890
AT1G04980
AT4G37050
AT3G03660
AT5G63490
AT1G68450
AT5G58240
AT1G69830
AT1G75410
AT5G54980
AT1G45120.1
AT2G42720
AT5G39360
AT1G72160
AT5G20080
AT5G12110
AT1G14900
AT1G26730
AT5G64640
AT3G53480
AT3G20200
AT5G20410
AT1G74640
AT5G59740
AT3G26940
AT5G65530
AT5G10600
AT1G20540
AT5G40800
AT1G02260
AT4G15950
AT5G62690
AT2G41290
AT5G49720
AT2G41830
AT4G14780
AT3G63530
AT2G13790
AT5G10240
AT4G18570
AT4G23250
AT2G45220
AT3G61470
AT1G09870
AT1G11210
AT2G34710
AT3G22420
AT4G16695
AT1G79120
AT4G13700
AT4G04360
AT3G13000
AT4G01150
AT1G15250
AT4G00740
AT4G29870
AT3G61700
AT1G15970
AT5G48440
AT3G26130
AT2G38780
AT4G14580
AT4G19450
AT5G01650
AT2G01670
AT1G55350
AT1G20020
AT2G22730
AT5G01630
AT4G00238
AT3G62970
AT1G57700
AT2G32240
AT3G60740
AT1G08360
AT5G65310
AT4G11010
AT3G25140
AT3G56020
AT2G30505
AT5G65170
AT2G05220
AT1G55340
AT4G39040
AT1G61520
AT3G58640
AT5G14090
AT4G32260
AT5G17600
AT1G09575
AT2G30720
AT1G31290
AT3G03180
AT5G44930
AT5G10480
AT2G35810
AT5G46520
AT4G09650
AT2G17490.1
AT4G30200
AT3G01680
AT1G08830
AT5G17770
AT5G13510
AT1G18660
AT1G60860
AT5G11690
AT2G39675
AT2G03220
AT1G19950
AT3G09230
AT4G16380
AT5G55930
AT5G04370
AT4G24060
AT1G56100
AT1G59580
AT4G27060
AT1G75710
AT3G15420
AT3G06850
AT1G64490
AT1G19350
AT2G28380
AT3G51540
AT5G55630
AT1G27045
AT3G15095
AT3G57490
AT2G45400
AT1G71900
AT5G56990
AT4G00525
AT3G61430
AT1G53450
AT5G45760
AT2G34170
AT5G08380
AT3G20390
AT3G51300
AT3G09650
AT1G10530
AT1G73100
AT2G34590
AT4G01050
AT3G20150
AT4G26510
AT5G66130
AT1G12200
AT4G22250
AT3G52840
AT4G10050
AT3G63440
AT5G12850
AT5G66560
AT3G51420
AT3G05345
AT3G45210
AT5G07090
AT5G20270
AT2G47240
AT3G62460
AT1G04730
AT1G68260
AT2G42360
AT5G18550
AT1G69480
AT1G68050
AT5G59310
AT3G15750
AT2G37500
AT1G29240
AT5G24660
AT2G02170
AT2G26080
AT1G62020
AT3G48670
AT5G48840
AT4G14680
AT1G72180
AT2G43130
AT1G78390
AT5G05620
AT3G25160
AT3G20820
AT3G61350
AT5G07990
AT5G47360
AT5G57400
AT1G05850
AT4G33800
AT4G36190
AT5G08590
AT3G01510
AT5G23740
AT1G78050
AT3G43540
AT3G04700
AT4G03150
AT1G16720
AT3G13660
AT1G78580
AT2G19400
AT4G15810
AT3G56760
AT1G55475
AT2G43680
AT1G32440
AT1G29700
AT3G49220
AT5G54585
AT3G15980
AT5G48910
AT5G47820
AT3G50620
AT5G44920
AT5G63440
AT5G47550
AT3G22970
AT3G01420
AT3G61010
AT5G40690
AT5G10946
AT1G09490
AT1G53240
AT3G11120
AT4G17100
AT4G09520
AT1G28260
AT2G20290
AT1G12064
AT3G26030
AT5G37410
AT3G22410
AT3G47460
AT1G62680
AT2G05810
AT2G32060
AT4G36930
AT1G74970
AT5G19930
AT3G05720
AT3G21100
AT1G13750
AT4G20320
AT4G13670
AT1G06640
AT3G06350
AT4G01040
AT5G17410
AT4G37560
AT1G69620
AT5G46640
AT5G04380
AT3G51340
AT4G10400
AT3G29370
AT5G40910
AT1G77131
AT4G24490
AT3G57630
AT3G28340
AT1G30440
AT2G01630
AT5G24850
AT1G79670
AT5G57685
AT5G61840
AT5G45420
AT1G62330
AT4G27310
AT1G75620
AT3G03360
AT4G34060
AT5G53760
AT5G48730
AT1G62110
AT4G13345
AT2G36026
AT2G30410
AT5G17520
AT5G08720
AT2G30990
AT1G32210
AT1G02300
AT5G66200
AT4G17910
AT5G24170
AT5G24390
AT5G37020
AT4G36808
AT5G20500
AT5G23010
AT4G30680
AT1G19130
AT3G62120
AT5G54440
AT2G45200
AT2G41190
AT5G64620
AT3G11680
AT4G12030
AT1G06520
AT3G47450
AT1G52910
AT4G14096
AT1G66250
AT3G26300
AT2G33470
AT1G12700
AT4G33180
AT5G11650
AT1G23260
AT4G10340
AT4G10030
AT2G38940
AT1G74560
AT1G48660
AT4G11320
AT1G65060
AT2G38250
AT1G67900
AT3G27050
AT1G21730
AT1G54740
AT5G16560
AT3G61020
AT2G42380
AT5G45990
AT5G20320
AT3G26790
AT2G45650
AT2G35610
AT3G10405
AT4G03210
AT5G06850
AT4G23400
AT5G04900
AT2G43260
AT1G06470
AT1G10350
AT1G76730
AT1G26650
AT1G19800
AT4G15215
AT4G11840
AT3G28500
AT3G54160
AT3G15500
AT1G11070
AT1G80080
AT5G03830
AT1G15930
AT1G29230
AT5G11320
AT5G01020
AT3G09690
AT3G19570
AT5G41760
AT3G12180
AT1G08930
AT3G44400
AT4G31730
AT1G04570
AT2G17550
AT5G65683
AT1G62660
AT5G03300
AT1G08820
AT2G25280
AT1G14710
AT1G78170
AT1G78260
AT3G03990
AT1G27190
AT2G04845
AT5G59220
AT5G62400
AT5G19160
AT3G63180
AT3G12685
AT2G02910
AT1G32900
AT3G22120
AT1G08560
AT2G04025
AT4G26610
AT5G46850
AT3G50110
AT5G38860
AT2G27500
AT4G17560
AT5G46470
AT3G59890
AT5G10530
AT3G48730
AT4G27280
AT1G04330
AT2G22260
AT1G35220
AT1G20640
AT5G50410
AT5G16540
AT4G23740
AT3G49010
AT5G18240
AT1G53510
AT3G22840
AT2G46330
AT1G55270
AT1G04990
AT5G44730
AT5G43870
AT5G02160
AT2G20825
AT3G28220
AT2G28670
AT2G47110
AT2G18630
AT4G38160
AT4G15450
AT4G18640
AT1G72700
AT1G34640
AT2G01505
AT3G52400
AT4G27560
AT5G61170
AT3G60320
AT3G53920
AT1G12730
AT1G06760
AT1G16460
AT3G56340
AT2G40570
AT4G00630
AT4G22000
AT2G42247
AT4G36220
AT4G23620
AT5G59870
AT5G57210
AT1G69526
AT4G37820
AT3G47720
AT4G21960
AT3G10570
AT1G54280
AT5G25475
AT1G73590
AT5G66610
AT5G08710
AT2G19680
AT3G61650
AT1G77420
AT5G50090
AT5G15410
AT5G34940
AT2G43980
AT2G14060
AT1G17200
AT5G14450
AT3G05030
AT1G33615
AT1G30740
AT4G34670
AT1G08540
AT5G47840
AT1G13580
AT1G55550
AT5G18750
AT3G15610
AT1G72990
AT2G48070
AT3G56050
AT1G01290
AT3G05415.1
AT1G30825
AT1G08960
AT3G58980
AT4G10840
AT4G24330
AT1G24996
AT4G16670
AT1G12110
AT5G28900
AT3G48410
AT3G14780
AT1G68590
AT1G25500
AT1G10210
AT4G04210
AT5G04660
AT3G22670
AT5G39500
AT5G51010
AT3G23200
AT5G56460
AT1G67840
AT3G28917
AT2G47510
AT1G28510
AT1G80290
AT1G49160
AT3G28455
AT2G40490
AT3G14770
AT1G68010
AT5G49980
AT4G13918
AT5G03200
AT4G21190
AT5G35730
AT1G07750
AT1G06390
AT3G16490
AT2G05830
AT1G11090
AT3G54430
AT1G71697
AT1G68470
AT1G73177
AT1G08250
AT5G59900
AT1G51170
AT5G53700
AT3G57650
AT5G67410
AT5G01470
AT3G26115
AT5G45170
AT4G22758
AT2G23330.1
AT5G37890
AT5G38360
AT5G23550
AT4G13940
AT1G72450
AT1G27100
AT1G74040
AT3G52070
AT1G13340
AT1G14310
AT5G40890
AT4G22340
AT1G17730
AT3G19553
AT5G28500
AT5G22210
AT4G03140
AT2G36390
AT5G47940
AT1G62790
AT2G42170
AT5G19940
AT2G33250
AT5G61560
AT1G30610
AT1G50940
AT5G17000
AT3G60380
AT2G35110
AT3G20120
AT2G44490
AT4G01500
AT5G58510
AT2G39420
AT1G52600
AT1G66400
AT4G08100.1
AT2G25310
AT4G19900
AT3G61190
AT3G61870
AT1G16750
AT5G62700
AT5G38060
AT1G30890
AT5G22640
AT4G13395
AT3G54880
AT2G02500
AT3G11230
AT1G16520
AT5G18475
AT5G42830
AT2G24430
AT1G09420
AT5G58600
AT3G57430
AT1G55210
AT2G43465
AT4G14147
AT5G47710
AT3G28160.1
AT1G09840
AT3G15353
AT1G76705
AT5G21105
AT1G67720
AT2G33255
AT2G31560
AT1G75110
AT1G20730
AT4G16570
AT5G66650
AT4G38410
AT1G11720
AT2G32650
AT1G11300
AT1G77630
AT3G17300
AT1G18060
AT1G11000
AT2G28250
AT3G23760
AT3G10410
AT4G28710
AT2G35050
AT5G46150
AT1G67880
AT1G59650
AT1G01260
AT4G18070
AT1G49890
AT2G23520
AT2G46915
AT5G51820
AT4G02430
AT5G27680
AT5G21482
AT3G02700
AT3G47570
AT5G08390
AT4G33040
AT5G14890
AT5G40600
AT1G23390
AT3G53700
AT1G07770
AT5G07240
AT3G28150
AT1G51760
AT4G17890
AT4G39390
AT1G79075
AT5G47230
AT2G37790
AT5G42460
AT3G55890
AT4G25320
AT5G16400
AT3G10720
AT1G11940
AT1G18600
AT1G74160
AT1G08980
AT1G51080
AT1G03545
AT2G32430
AT3G12600
AT2G37160
AT1G24160
AT1G13000
AT4G28140
AT5G01225
AT5G54250
AT1G17650
AT5G05270
AT1G78080
AT2G39450
AT5G51430
AT5G23900
AT4G28570
AT3G01050
AT5G38212
AT5G03190
AT4G15000
AT4G31060
AT5G28263.1
AT1G57660
AT1G04350
AT3G25250
AT5G52970
AT4G25100
AT4G16060
AT5G48530
AT4G26490
AT2G29690
AT5G23780
AT5G56310
AT2G35320
AT4G15210
AT5G13050
AT2G01913
AT2G31980
AT5G66530
AT1G05870
AT2G46870
AT1G30490
AT5G26160
AT3G36659
AT3G05430
AT3G58975
AT5G06940
AT1G06000
AT5G48545
AT4G38670
AT4G02820
AT1G48175
AT4G00270
AT5G35360
AT5G62820
AT4G12870
AT3G14790
AT1G29040
AT3G18710
AT2G35190
AT5G59920
AT3G27890
AT1G56330
AT5G62670
AT2G45990
AT4G15802
AT1G58160
AT3G60050
AT1G70090
AT4G16890
AT4G17720
AT2G37170
AT4G32440
AT1G64680
AT1G54850
AT2G19500
AT1G34020
AT4G32420
AT1G14687
AT1G70300
AT1G75130
AT3G48040
AT3G24530
AT2G19570
AT4G04720
AT1G49580
AT1G57800
AT1G74690
AT3G19020
AT1G13270
AT4G08035
AT1G63430
AT3G10700
AT3G04485
AT3G22690
AT1G60990
AT5G57850
AT1G62950
AT1G25290
AT5G43700
AT3G50760
AT5G42070
AT3G03030
AT4G21410
AT5G27830
AT1G01760
AT3G56408
AT1G14040
AT3G17950
AT5G07030
AT2G18162
AT1G10180
AT1G79630
AT4G36290
AT3G02210
AT5G11950
AT5G56710
AT5G52960
AT5G10460
AT1G63050
AT4G32010
AT4G39980
AT3G08840
AT1G04550
AT4G18820
AT5G01370
AT3G56640
AT5G45480
AT4G31490
AT1G80790
AT5G62390
AT3G16300
AT4G18270
AT2G24040
AT5G51550
AT2G34790
AT3G23430
AT3G53370
AT2G14460
AT5G41620
AT2G03780
AT1G80980
AT1G10280
AT3G54220
AT5G40920
AT3G63240
AT5G08100
AT4G10640
AT3G14067
AT1G63240
AT3G28900
AT3G11320
AT4G19670
AT3G09500
AT5G20810
AT5G04390
AT1G34320
AT2G31190
AT1G54410
AT4G11830
AT2G28560
AT1G04690
AT1G49510
AT1G54650
AT1G30840
AT2G46650
AT1G03495
AT3G63250
AT1G01620
AT1G72030
AT5G55550
AT3G01300
AT1G70550
AT4G34200
AT3G57450
AT2G46450
AT1G27920
AT1G75690
AT5G40240
AT3G48750
AT2G02790
AT2G16365
AT2G40085
AT1G20270
AT5G65020
AT3G14890
AT5G60570
AT2G31750
AT2G02410
AT4G02485
AT4G01590
AT5G56130
AT3G16630
AT1G14290
AT4G02710
AT5G05600
AT1G51400
AT5G47730
AT5G20880.1
AT5G39990
AT3G04790
AT3G22800
AT1G20470
AT1G04310
AT1G29465
AT1G69380
AT3G25660
AT1G77670
AT1G45248
AT1G27950
AT3G09050
AT1G01220
AT4G36830
AT4G01593
AT1G71440
AT2G35100
AT3G52870
AT3G19540
AT5G67220
AT5G06930
AT1G69160
AT1G08290
AT5G59290
AT3G30842
AT1G74950
AT3G53440
AT5G33290
AT1G79420
AT1G01950
AT1G49050
AT5G56590
AT2G42240
AT4G27170
AT3G44205.1
AT3G26570
AT1G62150
AT3G10870
AT4G32590
AT5G39610
AT5G37290
AT1G09690
AT4G11350
AT4G28706
AT5G10290
AT2G03420
AT1G79500
AT5G65850
AT5G10470
AT1G17455
AT4G00810
AT3G63520
AT4G28490
AT5G45470
AT2G22670
AT3G25810
AT2G30945
AT2G45740
AT3G61670
AT3G24840
AT2G39681
AT2G35140
AT1G06790
AT4G00110
AT5G39740
AT2G45100
AT2G03870
AT2G32660
AT1G80260
AT2G41220
AT5G55500
AT5G09350
AT4G08790
AT2G05755
AT2G43350
AT4G12460
AT5G41070
AT5G49810
AT3G56440
AT5G57015
AT2G37230
AT1G18745
AT3G19590
AT2G32810
AT1G22530
AT5G40640
AT3G28370
AT5G65820
AT2G33500
AT1G33265
AT3G04840
AT1G14620
AT2G37770
AT5G36740
AT3G58690
AT5G10130
AT1G12930
AT3G26810
AT3G42950
AT3G52072
AT3G22070
AT3G02460
AT1G80130
AT5G57440
AT2G21170
AT2G47490
AT1G50740
AT3G55440
AT2G01250
AT2G19730
AT2G45010
AT1G22790
AT5G07280
AT1G48170
AT3G50520
AT2G32510
AT3G15110
AT5G20150
AT5G07790
AT3G11780
AT4G13990
AT5G11020
AT1G75310
AT3G26100
AT1G48510
AT5G48450
AT3G11590
AT2G02770
AT3G17330
AT1G28410
AT5G62530
AT2G34460
AT2G05940
AT1G12800
AT5G01970
AT3G25717
AT3G04480
AT5G04510
AT5G66090
AT2G37580
AT5G09660
AT1G79030
AT4G24890
AT5G54470
AT2G32400
AT5G16510
AT4G28640
AT4G34135
AT5G56270
AT3G45140
AT5G67160
AT4G36030
AT1G53500
AT4G00980
AT5G07870
AT2G13100
AT3G57470
AT5G38290
AT3G17310
AT3G21390
AT1G60010
AT1G69020
AT2G19460
AT3G16060
AT4G32830
AT5G27240
AT3G11490
AT4G33460
AT4G37930
AT2G25830
AT3G52180
AT1G80860
AT4G23980
AT3G59670
AT4G16720
AT1G63130
AT1G49560
AT5G58900
AT2G46530
AT3G54050
AT2G21530
AT5G11790
AT5G59480
AT4G31590
AT5G45510
AT5G11100
AT5G46295
AT5G11360
AT2G05620
AT2G46590
AT1G21710
AT1G30210
AT3G22960
AT1G07280
AT2G25130
AT2G44620
AT3G11600
AT3G12690
AT1G06840
AT2G28840
AT1G21010
AT4G32460
AT2G20050
AT5G60120
AT5G19760
AT2G37195
AT1G62570
AT1G54360
AT5G57830
AT2G17340
AT4G13870
AT2G28360
AT3G17390
AT1G27720
AT2G35730
AT5G25050
AT5G51590
AT3G27830
AT5G59750
AT3G05900
AT5G63760
AT1G21370
AT5G42765
AT5G58450
AT3G15760
AT5G24810
AT5G11720
AT4G02005
AT1G79260
AT5G24630
AT3G53260
AT3G57680
AT3G22880
AT5G46160
AT4G01210
AT1G78040
AT3G04070
AT1G04555
AT3G49950
AT4G23710
AT1G12860
AT3G55760
AT4G24730
AT1G67090
AT2G24270
AT4G19230
AT2G38710
AT3G58200
AT5G22700
AT5G44340
AT5G14040
AT5G57565
AT1G14330
AT5G15030
AT3G22072
AT4G35850
AT3G16500
AT5G08580
AT1G04270
AT2G28620
AT2G39750
AT5G25460
AT5G18490
AT3G27960
AT5G63060
AT3G44480
AT4G09320
AT2G41950
AT3G23750
AT3G16890
AT1G54460
AT5G53420
AT3G11740
AT5G40670
AT2G38180
AT1G12120
AT3G26612
AT4G34490
AT3G48930
AT4G27745
AT4G27250
AT5G63850
AT3G22850
AT3G20790
AT5G10870
AT3G20840
AT4G36150
AT5G06180
AT2G22000
AT4G31340
AT3G56910
AT4G00440
AT5G67110
AT3G48180
AT5G60690
AT3G19550
AT3G17210
AT5G56250
AT1G50120
AT3G56650
AT5G08565
AT1G06870
AT5G20885
AT1G06515
AT3G14940
AT5G06710
AT4G01220
AT4G28220
AT3G21400
AT3G08040
AT1G31180
AT2G39830
AT1G01380
AT2G45070
AT5G54855
AT3G25220
AT5G48620
AT5G64740
AT5G10690
AT1G25350
AT3G02400
AT3G23660
AT1G77990
AT2G36145
AT5G61250
AT1G08450
AT1G04700
AT2G42570
AT2G23760
AT2G15530
AT2G30933
AT4G30000
AT4G16745
AT3G26090
AT2G17370
AT2G41760
AT4G25315
AT5G51050
AT4G24930
AT5G22720
AT3G23780
AT3G46940
AT1G77145
AT2G34470
AT3G19300
AT3G24440
AT2G17650
AT5G42420
AT5G61440
AT5G40850
AT1G62970
AT2G28230
AT3G03702
AT5G52990
AT1G14140
AT3G07230
AT1G53710
AT3G08670
AT4G28030
AT3G21820
AT5G52010
AT1G53230
AT5G64010
AT1G45110
AT3G12780
AT1G75840
AT1G14010
AT1G60440
AT4G23460
AT1G19360
AT2G33630
AT4G38050
AT4G19840
AT5G49555
AT4G02000
AT4G09670
AT2G21380
AT1G67960
AT3G17668
AT5G53900
AT5G05820
AT1G28340
AT5G20590
AT1G62260
AT2G35650
AT1G29820
AT2G47370
AT5G09850
AT5G03455
AT2G37120
AT2G10260
AT1G60630
AT2G25690
AT1G12450
AT3G03960
AT2G40400
AT5G65830
AT1G11290
AT1G26520
AT3G57220
AT1G63290
AT1G54770
AT1G19170
AT1G72310
AT1G61380
AT1G23170
AT3G04520
AT4G26582
AT5G57840
AT2G47320
AT5G67470
AT1G71070
AT5G44210
AT1G18910
AT1G76340
AT5G03120
AT1G16170
AT2G25530
AT2G24820
AT2G34720
AT1G08530
AT3G08740
AT5G48230
AT2G37550
AT5G67560
AT3G24760
AT1G63210
AT5G45630
AT4G14020
AT5G11000
AT2G17800
AT3G03450
AT4G32690
AT5G24520
AT3G20340
AT1G14670
AT5G62680
AT1G05570
AT4G18400
AT3G58060
AT4G11810
AT4G04470
AT4G02900
AT1G56010
AT5G65860
AT4G29410
AT2G47170
AT5G01660
AT5G50180
AT5G14030
AT3G42052.1
AT2G37750
AT1G22430
AT5G42010
AT1G70190
AT5G11640
AT5G52790
AT5G57970
AT5G16290
AT1G03740
AT1G05300
AT5G23405
AT5G53290
AT5G63980
AT5G17650
AT3G16650
AT4G32330
AT1G79470
AT1G21150
AT3G24030
AT1G17140
AT3G15630
AT3G21010.1
AT1G05410
AT1G25530
AT5G18440
AT2G42320
AT1G74550
AT2G44280
AT1G07020
AT5G01770
AT1G74390
AT3G14650
AT3G18930
AT3G18110
AT1G50360
AT2G32190
AT5G04480
AT4G21590
AT5G01820
AT2G44050
AT5G36110
AT1G74420
AT4G30440
AT4G38020
AT2G45540
AT3G54390
AT3G05165
AT5G61865
AT3G14120
AT1G51500
AT5G47580
AT1G57610
AT1G53600
AT3G58900
AT2G27340
AT2G46290
AT1G68872
AT1G69610
AT3G29760
AT5G08360
AT1G03360
AT4G30250
AT1G20610
AT4G13170
AT5G28050
AT5G05160
AT3G23640
AT5G05170
AT4G24960
AT1G67410
AT5G52410
AT5G59970
AT3G61540
AT1G60510
AT1G53887
AT4G21180
AT5G02600
AT4G18810
AT3G01410
AT5G45680
AT3G10780
AT4G39235
AT1G48100
AT1G76320
AT2G02360
AT4G25080
AT1G56500
AT1G19100
AT1G24764
AT2G13800
AT5G21070
AT1G56300
AT2G17480
AT5G39570
AT5G63470
AT2G34560
AT3G48200
AT5G56747.1
AT5G43820
AT2G19250
AT4G21065
AT4G32200
AT1G09590
AT1G27440
AT2G20440
AT3G10980
AT1G60550
AT3G01480
AT5G18070
AT4G26900
AT1G31860
AT5G25510
AT4G14455
AT1G19430
AT5G64850
AT1G15490
AT5G01810
AT5G04420
AT5G10180
AT2G16090
AT3G10270
AT4G29910
AT3G25680
AT4G21620
AT1G11150.1
AT5G44350
AT3G06740
AT5G43880
AT5G45490
AT3G45730
AT3G28956
AT5G42030
AT1G73010
AT1G16515
AT5G66320
AT4G36988
AT5G18410
AT4G17870
AT2G18020
AT3G06830
AT4G01250
AT1G20550
AT5G54500
AT4G04880
AT5G56360
AT4G12970
AT2G29960
AT5G20030
AT5G54930
AT4G16155
AT4G29750
AT1G09560
AT2G40840
AT3G07540
AT3G23050
AT1G64510
AT5G52440
AT3G21480
AT3G21150
AT1G34844
AT3G49670
AT5G13520
AT3G15350
AT3G18160
AT1G54510
AT5G18270
AT1G79790
AT1G44750
AT1G07420
AT1G17230
AT2G23820
AT5G11740
AT2G33510
AT2G44680
AT2G05310
AT5G28060
AT1G49760
AT4G02715
AT4G10450
AT4G12690
AT4G01460
AT4G17483
AT4G13540
AT2G31070
AT3G44150
AT4G25835
AT5G07100
AT3G02350
AT1G24265
AT4G00560
AT2G40935
AT2G19940
AT4G02100
AT3G55470
AT5G18170
AT2G01620
AT1G18100
AT5G43980
AT5G16940
AT3G05300
AT1G48280
AT3G63280
AT5G02820
AT5G57240
AT5G64660
AT4G24380
AT1G34470
AT2G35635
AT5G01780
AT2G21320
AT1G05720
AT4G17810
AT3G54820
AT4G11130
AT5G50400
AT2G02400
AT1G75295
AT1G06580
AT1G24150
AT5G55810
AT2G35430
AT1G75100
AT5G42400
AT1G71880
AT5G67260
AT1G55490
AT5G23310
AT5G41130
AT3G58430
AT5G07220
AT1G06770
AT2G02590
AT1G21350
AT1G68100
AT5G24950
AT5G03940
AT1G50010
AT1G52540
AT5G20940
AT4G01850
AT3G50070
AT5G47060
AT5G62130
AT4G02230
AT2G41230
AT3G61970
AT3G09550
AT1G78180
AT4G22890
AT2G29570
AT2G16660
AT1G34350
AT4G23600
AT2G30910
AT3G50700
AT2G24150
AT5G28320
AT3G10540
AT2G43840
AT2G39350
AT3G52300
AT4G24610
AT1G73655
AT1G78940
AT4G25070
AT3G23100
AT3G43110
AT5G14220
AT1G35140
AT5G22440
AT5G27620
AT2G39470
AT2G46710
AT3G16340
AT3G25520
AT5G11460
AT1G68930
AT5G07110
AT3G24630
AT4G17960
AT3G25700
AT3G11690
AT3G49470
AT5G09380
AT5G61610
AT1G16350
AT5G44200
AT5G23790
AT4G29070
AT3G13900
AT1G47900
AT3G62660
AT1G30300
AT4G20860
AT5G51840
AT2G34930
AT3G11402
AT1G02145
AT5G60450
AT3G28200
AT3G24830
AT2G25590
AT5G55360
AT3G07440
AT2G41231
AT2G48120
AT5G48570
AT5G52400
AT5G65360
AT1G59710
AT5G10400
AT1G27921
AT2G19600
AT3G47600
AT3G07390
AT4G00420
AT4G33560
AT2G15010
AT2G31040
AT2G30390
AT5G15390
AT5G14000
AT5G10820
AT5G65000
AT3G47960
AT2G24520
AT4G32915
AT4G35780
AT2G40420
AT3G04550
AT4G07507.1
AT3G11010
AT3G49410
AT3G07360
AT2G01260
AT3G15220
AT3G28950
AT3G23280
AT5G36890
AT1G77280
AT5G19220
AT1G04100
AT4G21900
AT3G15090
AT1G04900
AT1G26130
AT4G15510
AT5G11850
AT1G33780
AT1G27130
AT3G59540
AT3G62020
AT4G26466
AT1G02390
AT4G24000
AT3G06470
AT1G74180
AT5G19750
AT2G17780
AT1G06780
AT2G47830
AT4G31310
AT3G50210
AT3G50660
AT2G36500
AT5G19620
AT5G51110
AT2G26930
AT1G20480
AT1G78955
AT3G53430
AT1G25510
AT5G44380
AT3G09860
AT5G59380
AT1G67070
AT4G05040
AT5G47180
AT2G21340
AT1G75440
AT1G31940
AT4G26090
AT1G53170
AT5G64180
AT4G34730
AT2G36290
AT3G06570
AT5G23020
AT4G33740
AT4G11640
AT3G17170
AT4G23650
AT1G67650
AT3G13682
AT4G31250
AT5G39760
AT1G44835
AT2G37975
AT4G37040
AT4G16910.1
AT3G13620
AT4G38430
AT5G63530
AT2G35658
AT4G00200
AT5G65710
AT1G21440
AT5G18920
AT1G44125
AT1G48350
AT4G25120
AT3G10160
AT3G09540
AT1G33700
AT1G05970
AT1G28685
AT2G36420
AT2G41440
AT3G27750
AT1G09645
AT3G13030
AT5G08170
AT5G54530
AT3G09810
AT5G19780
AT3G55830
AT1G76540
AT4G03340
AT1G73650
AT2G25300
AT3G53610
AT3G12560
AT3G60330
AT1G80325
AT1G04710
AT1G66350
AT2G25800
AT2G26810
AT2G04305
AT2G07180
AT4G24320
AT3G25030
AT1G15470
AT1G73810
AT4G39300
AT2G46250
AT5G57460
AT1G75240
AT1G19720
AT4G10580.1
AT3G04160
AT4G36050
AT1G21200
AT4G39840
AT1G04410
AT3G56930
AT1G43886.1
AT3G49310
AT1G64270.1
AT5G04490
AT5G39940
AT4G10890
AT1G14760
AT3G59970
AT3G62250
AT4G31820
AT1G47740
AT2G17720
AT2G25290
AT5G45472
AT3G08770
AT2G33620
AT4G16650
AT1G54340
AT2G29630
AT5G49190
AT1G06960
AT1G76670
AT2G24765
AT1G68910
AT1G44170
AT5G25100
AT5G05940
AT3G44330
AT4G29720
AT4G29590
AT5G52050
AT1G10740
AT1G30040
AT4G11850
AT1G71696
AT2G36530
AT2G39550
AT5G08160
AT2G38650
AT3G12610
AT1G29900
AT3G25740
AT2G40600
AT4G26590
AT1G10820
AT2G26860
AT1G49490
AT2G22490
AT1G43580
AT3G48710
AT5G08750
AT1G32700
AT4G25150
AT1G16900
AT5G59000
AT4G35550
AT1G75010
AT4G27050
AT5G64760
AT1G03210
AT5G66558
AT4G27730
AT5G15350
AT1G65420
AT3G02790
AT1G62914
AT5G13400
AT1G74100
AT1G09700
AT3G04920
AT3G48330
AT1G22640
AT2G47850
AT3G18210
AT4G00430
AT1G05160
AT1G44780
AT2G37630
AT3G51075
AT1G27770
AT2G19280
AT3G27740
AT1G79110
AT1G19290
AT3G06110
AT5G41480
AT3G45430
AT3G20130
AT5G61240
AT1G16916
AT3G28100
AT4G19185
AT3G60450
AT5G52100
AT3G60630
AT2G07690
AT2G31150
AT1G63940
AT4G14605
AT4G36140
AT5G35220
AT1G11200
AT5G47870
AT2G33820
AT1G48470
AT3G28140
AT1G47640
AT4G01310
AT1G08920
AT1G60989
AT4G16960
AT3G61620
AT1G06560
AT1G18090
AT1G78690
AT4G02790
AT2G24740
AT1G27180
AT1G29470
AT4G17080
AT5G66290
AT4G25780
AT4G37030
AT1G56440
AT3G25890
AT5G65650
AT5G46450
AT2G29560
AT4G17020
AT3G07180
AT3G59660
AT4G23420
AT5G46110
AT2G46920
AT1G20430
AT3G17100
AT5G01110
AT2G25870
AT2G22100
AT1G51390
AT2G30570
AT4G12080
AT1G61260
AT3G21580
AT3G53240
AT4G00100
AT4G25515
AT1G04050
AT3G58090
AT2G19810
AT4G17520
AT2G17880
AT1G75580
AT5G56670
AT3G60730
AT3G54900
AT2G46100
AT3G44630
AT1G65560
AT1G49660
AT4G14490
AT1G10960
AT2G01210
AT2G22425
AT5G18210
AT1G26930
AT5G49290
AT4G29540
AT1G70760
AT3G05000
AT2G24020
AT2G33320
AT1G75340
AT3G52610
AT1G19230
AT2G40230
AT1G31420
AT4G19865
AT5G46680
AT1G32170
AT3G50850
AT1G12620
AT1G26150
AT1G76500
AT4G29130
AT1G05600
AT5G49550
AT3G13450
AT2G30105
AT1G28240
AT5G51160
AT1G78810
AT4G25030
AT5G15320
AT2G43320
AT3G26720
AT3G16260
AT4G16850
AT1G21590
AT5G65940
AT1G30270
AT5G07120
AT4G22290
AT1G06002
AT5G61600
AT5G47560
AT1G61670
AT4G36648
AT2G11910
AT1G76720
AT2G01080
AT2G18240
AT1G11330
AT5G37310
AT3G53620
AT3G16620
AT2G38980
AT4G19660
AT4G30820
AT5G56160
AT5G62270
AT1G67740
AT3G01780
AT3G03050
AT2G25790
AT2G45250
AT5G27380
AT1G53050
AT5G28850
AT1G22510
AT5G04780
AT3G08890
AT3G55005
AT2G36660
AT1G07410
AT5G64600
AT4G04960
AT1G10570
AT4G05120
AT3G29240
AT4G28770
AT2G45790
AT2G35060
AT2G28930
AT5G20830
AT3G51730
AT4G26840
AT2G24090
AT5G57910
AT5G43780
AT1G76180
AT1G52620
AT1G16800
AT3G13180
AT2G01180
AT3G19790
AT3G47650
AT3G12290
AT4G10430
AT5G61830
AT5G20220
AT4G39170
AT3G47675
AT3G14860
AT1G28350
AT1G63420
AT1G10730
AT4G17390
AT3G30841
AT3G55840
AT5G17530
AT5G02280
AT3G10525
AT1G36180
AT1G19200
AT2G40980
AT2G38025
AT3G60245
AT2G35840
AT2G46490
AT2G36310
AT1G73430
AT1G79870
AT3G02230
AT2G32480
AT1G16825
AT5G40530
AT3G17940
AT2G36980
AT2G21970
AT3G62780
AT1G11700
AT1G19870
AT1G02780
AT1G65470
AT1G30910
AT3G15790
AT5G53550
AT1G04600
AT4G26100
AT4G39100
AT2G38695
AT3G17930
AT2G41840
AT3G51430
AT1G62850
AT2G41370
AT4G02600
AT5G19390
AT4G16390
AT1G07870
AT3G28153.1
AT5G48250
AT1G18080
AT1G51550
AT4G22310
AT3G04060
AT1G27690
AT3G62870
AT1G67100
AT3G51520
AT1G05520
AT2G04378
AT1G35340
AT2G18400
AT5G66380
AT5G07190
AT2G40280
AT1G75280
AT1G10240
AT1G24510
AT5G11910
AT2G31290
AT2G25450
AT5G16790
AT1G04940
AT1G12530
AT1G53310
AT1G20890
AT2G40590
AT2G36240
AT2G06050
AT1G07320
AT4G37740
AT5G58220
AT3G60910
AT5G64410
AT5G47020
AT2G37330
AT5G37740
AT1G77750
AT4G02050
AT3G45050
AT5G37780
AT4G29230
AT1G80420
AT2G13130
AT2G32930
AT1G75980
AT2G27510
AT2G41140
AT5G21222
AT3G59920
AT3G16200
AT2G31810
AT5G66680
AT4G15380
AT3G03810
AT1G72790
AT5G12470
AT2G44080
AT1G66880
AT1G19300
AT5G37190
AT1G70600
AT1G67550
AT3G58010
AT1G19080
AT3G26850
AT2G47610
AT2G46270
AT5G27970
AT5G37540
AT1G10850
AT5G51640
AT1G72150
AT4G04740
AT2G42130
AT1G02740
AT3G60070
AT5G09790
AT1G51660
AT4G38500
AT3G02170
AT3G14350
AT5G46430
AT4G32790
AT3G53890
AT1G27520
AT4G30800
AT3G13970
AT1G60560
AT5G38880
AT1G79560
AT1G21920
AT1G74120
AT2G44120
AT1G05430
AT1G52618
AT1G16570
AT1G73470
AT2G27360
AT4G31240
AT5G05760
AT3G23700
AT4G00370
AT5G43810
AT1G25470
AT4G00250
