## Supplementary material for "Drying kinetics govern transcriptional and post-transcriptional reprogramming during seed maturation": Table S9

### Sheet: info
Table S9. List of genes with a relative read count ratio > 1 at -13nt peak ratio between SD and Fresh.

### Sheet: Sheet1
gene_id	timepoint	numerator_sample	denominator_sample	numerator_count	denominator_count	ratio(SD/Fresh)
AT1G01470	14DAP	14DAP_SD	14DAP_Fresh	3	1	3
AT1G04560	14DAP	14DAP_SD	14DAP_Fresh	29	3	9.66667
AT1G04800	14DAP	14DAP_SD	14DAP_Fresh	2	1	2
AT1G05510	14DAP	14DAP_SD	14DAP_Fresh	6	3	2
AT1G07985	14DAP	14DAP_SD	14DAP_Fresh	38	34	1.11765
AT1G09070	14DAP	14DAP_SD	14DAP_Fresh	5	1	5
AT1G09815	14DAP	14DAP_SD	14DAP_Fresh	4	2	2
AT1G15230	14DAP	14DAP_SD	14DAP_Fresh	2	1	2
AT1G15270	14DAP	14DAP_SD	14DAP_Fresh	2	1	2
AT1G15340	14DAP	14DAP_SD	14DAP_Fresh	12	1	12
AT1G16240	14DAP	14DAP_SD	14DAP_Fresh	8	1	8
AT1G17080	14DAP	14DAP_SD	14DAP_Fresh	2	1	2
AT1G17620	14DAP	14DAP_SD	14DAP_Fresh	3	2	1.5
AT1G17810	14DAP	14DAP_SD	14DAP_Fresh	29	6	4.83333
AT1G19990	14DAP	14DAP_SD	14DAP_Fresh	5	1	5
AT1G20920	14DAP	14DAP_SD	14DAP_Fresh	13	7	1.85714
AT1G22930	14DAP	14DAP_SD	14DAP_Fresh	3	1	3
AT1G25422	14DAP	14DAP_SD	14DAP_Fresh	12	1	12
AT1G31340	14DAP	14DAP_SD	14DAP_Fresh	2	1	2
AT1G32560	14DAP	14DAP_SD	14DAP_Fresh	38	37	1.02703
AT1G32710	14DAP	14DAP_SD	14DAP_Fresh	21	2	10.5
AT1G33680	14DAP	14DAP_SD	14DAP_Fresh	2	1	2
AT1G43890	14DAP	14DAP_SD	14DAP_Fresh	2	1	2
AT1G45249	14DAP	14DAP_SD	14DAP_Fresh	3	2	1.5
AT1G47970	14DAP	14DAP_SD	14DAP_Fresh	38	17	2.23529
AT1G52690	14DAP	14DAP_SD	14DAP_Fresh	38	10	3.8
AT1G56660	14DAP	14DAP_SD	14DAP_Fresh	21	1	21
AT1G64795	14DAP	14DAP_SD	14DAP_Fresh	29	5	5.8
AT1G64950	14DAP	14DAP_SD	14DAP_Fresh	2	1	2
AT1G65440	14DAP	14DAP_SD	14DAP_Fresh	15	6	2.5
AT1G69295	14DAP	14DAP_SD	14DAP_Fresh	12	4	3
AT1G70670	14DAP	14DAP_SD	14DAP_Fresh	2	1	2
AT1G70810	14DAP	14DAP_SD	14DAP_Fresh	5	2	2.5
AT1G70840	14DAP	14DAP_SD	14DAP_Fresh	29	2	14.5
AT1G73190	14DAP	14DAP_SD	14DAP_Fresh	9	8	1.125
AT1G76180	14DAP	14DAP_SD	14DAP_Fresh	6	4	1.5
AT1G76810	14DAP	14DAP_SD	14DAP_Fresh	3	1	3
AT1G77950	14DAP	14DAP_SD	14DAP_Fresh	8	2	4
AT1G80180	14DAP	14DAP_SD	14DAP_Fresh	6	1	6
AT2G04410	14DAP	14DAP_SD	14DAP_Fresh	3	1	3
AT2G04520	14DAP	14DAP_SD	14DAP_Fresh	38	37	1.02703
AT2G05580	14DAP	14DAP_SD	14DAP_Fresh	38	37	1.02703
AT2G15890	14DAP	14DAP_SD	14DAP_Fresh	15	3	5
AT2G15960	14DAP	14DAP_SD	14DAP_Fresh	6	4	1.5
AT2G16940	14DAP	14DAP_SD	14DAP_Fresh	4	3	1.33333
AT2G18540	14DAP	14DAP_SD	14DAP_Fresh	38	30	1.26667
AT2G19320	14DAP	14DAP_SD	14DAP_Fresh	8	4	2
AT2G20450	14DAP	14DAP_SD	14DAP_Fresh	2	1	2
AT2G21490	14DAP	14DAP_SD	14DAP_Fresh	38	37	1.02703
AT2G21820	14DAP	14DAP_SD	14DAP_Fresh	29	6	4.83333
AT2G22080	14DAP	14DAP_SD	14DAP_Fresh	3	1	3
AT2G23120	14DAP	14DAP_SD	14DAP_Fresh	32	18	1.77778
AT2G23240	14DAP	14DAP_SD	14DAP_Fresh	11	1	11
AT2G24940	14DAP	14DAP_SD	14DAP_Fresh	2	1	2
AT2G25890	14DAP	14DAP_SD	14DAP_Fresh	38	19	2
AT2G27380	14DAP	14DAP_SD	14DAP_Fresh	38	4	9.5
AT2G27470	14DAP	14DAP_SD	14DAP_Fresh	5	3	1.66667
AT2G28490	14DAP	14DAP_SD	14DAP_Fresh	38	37	1.02703
AT2G28720	14DAP	14DAP_SD	14DAP_Fresh	8	5	1.6
AT2G33070	14DAP	14DAP_SD	14DAP_Fresh	6	4	1.5
AT2G33310	14DAP	14DAP_SD	14DAP_Fresh	2	1	2
AT2G33590	14DAP	14DAP_SD	14DAP_Fresh	3	1	3
AT2G35300	14DAP	14DAP_SD	14DAP_Fresh	36	1	36
AT2G36640	14DAP	14DAP_SD	14DAP_Fresh	14	5	2.8
AT2G38580	14DAP	14DAP_SD	14DAP_Fresh	8	4	2
AT2G40170	14DAP	14DAP_SD	14DAP_Fresh	32	2	16
AT2G41260	14DAP	14DAP_SD	14DAP_Fresh	24	1	24
AT2G41710	14DAP	14DAP_SD	14DAP_Fresh	8	5	1.6
AT2G43970	14DAP	14DAP_SD	14DAP_Fresh	2	1	2
AT2G45710	14DAP	14DAP_SD	14DAP_Fresh	2	1	2
AT2G47400	14DAP	14DAP_SD	14DAP_Fresh	23	8	2.875
AT3G02220	14DAP	14DAP_SD	14DAP_Fresh	3	2	1.5
AT3G05220	14DAP	14DAP_SD	14DAP_Fresh	6	1	6
AT3G05300	14DAP	14DAP_SD	14DAP_Fresh	2	1	2
AT3G05880	14DAP	14DAP_SD	14DAP_Fresh	6	2	3
AT3G06040	14DAP	14DAP_SD	14DAP_Fresh	3	1	3
AT3G66654	14DAP	14DAP_SD	14DAP_Fresh	2	1	2
AT3G09390	14DAP	14DAP_SD	14DAP_Fresh	3	2	1.5
AT3G09980	14DAP	14DAP_SD	14DAP_Fresh	13	12	1.08333
AT3G10020	14DAP	14DAP_SD	14DAP_Fresh	34	1	34
AT3G11400	14DAP	14DAP_SD	14DAP_Fresh	2	1	2
AT3G11930	14DAP	14DAP_SD	14DAP_Fresh	3	1	3
AT3G12490	14DAP	14DAP_SD	14DAP_Fresh	5	2	2.5
AT3G12960	14DAP	14DAP_SD	14DAP_Fresh	18	9	2
AT3G13920	14DAP	14DAP_SD	14DAP_Fresh	2	1	2
AT3G13940	14DAP	14DAP_SD	14DAP_Fresh	7	3	2.33333
AT3G15280	14DAP	14DAP_SD	14DAP_Fresh	3	1	3
AT3G15670	14DAP	14DAP_SD	14DAP_Fresh	37	6	6.16667
AT3G17520	14DAP	14DAP_SD	14DAP_Fresh	38	10	3.8
AT3G21720	14DAP	14DAP_SD	14DAP_Fresh	38	13	2.92308
AT3G23180	14DAP	14DAP_SD	14DAP_Fresh	6	5	1.2
AT3G27660	14DAP	14DAP_SD	14DAP_Fresh	38	37	1.02703
AT3G27770	14DAP	14DAP_SD	14DAP_Fresh	2	1	2
AT3G45980	14DAP	14DAP_SD	14DAP_Fresh	5	2	2.5
AT3G50970	14DAP	14DAP_SD	14DAP_Fresh	38	18	2.11111
AT3G50980	14DAP	14DAP_SD	14DAP_Fresh	32	1	32
AT3G51750	14DAP	14DAP_SD	14DAP_Fresh	18	4	4.5
AT3G51810	14DAP	14DAP_SD	14DAP_Fresh	38	3	12.6667
AT3G51880	14DAP	14DAP_SD	14DAP_Fresh	18	5	3.6
AT3G53040	14DAP	14DAP_SD	14DAP_Fresh	38	1	38
AT3G53500	14DAP	14DAP_SD	14DAP_Fresh	20	1	20
AT3G53990	14DAP	14DAP_SD	14DAP_Fresh	2	1	2
AT3G62840	14DAP	14DAP_SD	14DAP_Fresh	3	2	1.5
AT4G02510	14DAP	14DAP_SD	14DAP_Fresh	2	1	2
AT4G05050	14DAP	14DAP_SD	14DAP_Fresh	11	1	11
AT4G11220	14DAP	14DAP_SD	14DAP_Fresh	3	1	3
AT4G16160	14DAP	14DAP_SD	14DAP_Fresh	38	37	1.02703
AT4G16710	14DAP	14DAP_SD	14DAP_Fresh	3	1	3
AT4G21020	14DAP	14DAP_SD	14DAP_Fresh	38	6	6.33333
AT4G21105	14DAP	14DAP_SD	14DAP_Fresh	2	1	2
AT4G21580	14DAP	14DAP_SD	14DAP_Fresh	3	1	3
AT4G21680	14DAP	14DAP_SD	14DAP_Fresh	2	1	2
AT4G24840	14DAP	14DAP_SD	14DAP_Fresh	4	1	4
AT4G25140	14DAP	14DAP_SD	14DAP_Fresh	38	37	1.02703
AT4G27130	14DAP	14DAP_SD	14DAP_Fresh	2	1	2
AT4G27150	14DAP	14DAP_SD	14DAP_Fresh	23	17	1.35294
AT4G27160	14DAP	14DAP_SD	14DAP_Fresh	38	37	1.02703
AT4G27530	14DAP	14DAP_SD	14DAP_Fresh	38	3	12.6667
AT4G28520	14DAP	14DAP_SD	14DAP_Fresh	38	37	1.02703
AT4G29160	14DAP	14DAP_SD	14DAP_Fresh	6	3	2
AT4G30935	14DAP	14DAP_SD	14DAP_Fresh	5	4	1.25
AT4G38740	14DAP	14DAP_SD	14DAP_Fresh	7	1	7
AT5G01300	14DAP	14DAP_SD	14DAP_Fresh	9	1	9
AT5G01350	14DAP	14DAP_SD	14DAP_Fresh	3	2	1.5
AT5G03210	14DAP	14DAP_SD	14DAP_Fresh	6	1	6
AT5G06760	14DAP	14DAP_SD	14DAP_Fresh	38	11	3.45455
AT5G09770	14DAP	14DAP_SD	14DAP_Fresh	5	4	1.25
AT5G11500	14DAP	14DAP_SD	14DAP_Fresh	3	2	1.5
AT5G12190	14DAP	14DAP_SD	14DAP_Fresh	2	1	2
AT5G13330	14DAP	14DAP_SD	14DAP_Fresh	7	4	1.75
AT5G18540	14DAP	14DAP_SD	14DAP_Fresh	6	1	6
AT5G19300	14DAP	14DAP_SD	14DAP_Fresh	10	2	5
AT5G19850	14DAP	14DAP_SD	14DAP_Fresh	2	1	2
AT5G22470	14DAP	14DAP_SD	14DAP_Fresh	6	2	3
AT5G23115	14DAP	14DAP_SD	14DAP_Fresh	10	5	2
AT5G35660	14DAP	14DAP_SD	14DAP_Fresh	38	1	38
AT5G37475	14DAP	14DAP_SD	14DAP_Fresh	4	1	4
AT5G40420	14DAP	14DAP_SD	14DAP_Fresh	38	28	1.35714
AT5G42300	14DAP	14DAP_SD	14DAP_Fresh	8	2	4
AT5G44310	14DAP	14DAP_SD	14DAP_Fresh	25	8	3.125
AT5G45690	14DAP	14DAP_SD	14DAP_Fresh	8	2	4
AT5G47200	14DAP	14DAP_SD	14DAP_Fresh	2	1	2
AT5G52070	14DAP	14DAP_SD	14DAP_Fresh	2	1	2
AT5G52420	14DAP	14DAP_SD	14DAP_Fresh	17	11	1.54545
AT5G53440	14DAP	14DAP_SD	14DAP_Fresh	12	6	2
AT5G53550	14DAP	14DAP_SD	14DAP_Fresh	5	2	2.5
AT5G54740	14DAP	14DAP_SD	14DAP_Fresh	38	14	2.71429
AT5G55660	14DAP	14DAP_SD	14DAP_Fresh	14	10	1.4
AT5G55850	14DAP	14DAP_SD	14DAP_Fresh	9	1	9
AT5G56010	14DAP	14DAP_SD	14DAP_Fresh	2	1	2
AT5G57120	14DAP	14DAP_SD	14DAP_Fresh	7	6	1.16667
AT5G57123	14DAP	14DAP_SD	14DAP_Fresh	3	1	3
AT5G58070	14DAP	14DAP_SD	14DAP_Fresh	38	37	1.02703
AT5G58710	14DAP	14DAP_SD	14DAP_Fresh	5	2	2.5
AT5G58720	14DAP	14DAP_SD	14DAP_Fresh	11	6	1.83333
AT5G59170	14DAP	14DAP_SD	14DAP_Fresh	10	6	1.66667
AT5G61590	14DAP	14DAP_SD	14DAP_Fresh	5	1	5
AT5G62750	14DAP	14DAP_SD	14DAP_Fresh	6	2	3
AT5G65380	14DAP	14DAP_SD	14DAP_Fresh	3	2	1.5
AT5G66400	14DAP	14DAP_SD	14DAP_Fresh	38	20	1.9
AT5G66730	14DAP	14DAP_SD	14DAP_Fresh	3	2	1.5
AT5G66780	14DAP	14DAP_SD	14DAP_Fresh	7	1	7
AT5G67030	14DAP	14DAP_SD	14DAP_Fresh	4	1	4
AT5G67320	14DAP	14DAP_SD	14DAP_Fresh	4	2	2
AT1G01170	14DAP	14DAP_SD	14DAP_Fresh	27	1	27
AT1G01240	14DAP	14DAP_SD	14DAP_Fresh	4	1	4
AT1G04560	14DAP	14DAP_SD	14DAP_Fresh	40	29	1.37931
AT1G05510	14DAP	14DAP_SD	14DAP_Fresh	15	2	7.5
AT1G07080	14DAP	14DAP_SD	14DAP_Fresh	4	2	2
AT1G07600	14DAP	14DAP_SD	14DAP_Fresh	11	8	1.375
AT1G07645	14DAP	14DAP_SD	14DAP_Fresh	16	3	5.33333
AT1G07985	14DAP	14DAP_SD	14DAP_Fresh	44	39	1.12821
AT1G08190	14DAP	14DAP_SD	14DAP_Fresh	4	1	4
AT1G10500	14DAP	14DAP_SD	14DAP_Fresh	5	3	1.66667
AT1G11240	14DAP	14DAP_SD	14DAP_Fresh	6	3	2
AT1G12530	14DAP	14DAP_SD	14DAP_Fresh	3	1	3
AT1G14950	14DAP	14DAP_SD	14DAP_Fresh	16	3	5.33333
AT1G15340	14DAP	14DAP_SD	14DAP_Fresh	19	1	19
AT1G16240	14DAP	14DAP_SD	14DAP_Fresh	4	3	1.33333
AT1G16740	14DAP	14DAP_SD	14DAP_Fresh	8	7	1.14286
AT1G16850	14DAP	14DAP_SD	14DAP_Fresh	21	1	21
AT1G17810	14DAP	14DAP_SD	14DAP_Fresh	44	12	3.66667
AT1G20100	14DAP	14DAP_SD	14DAP_Fresh	8	3	2.66667
AT1G20693	14DAP	14DAP_SD	14DAP_Fresh	6	2	3
AT1G27461	14DAP	14DAP_SD	14DAP_Fresh	14	1	14
AT1G29850	14DAP	14DAP_SD	14DAP_Fresh	6	2	3
AT1G32560	14DAP	14DAP_SD	14DAP_Fresh	44	39	1.12821
AT1G32710	14DAP	14DAP_SD	14DAP_Fresh	26	2	13
AT1G47970	14DAP	14DAP_SD	14DAP_Fresh	44	28	1.57143
AT1G48470	14DAP	14DAP_SD	14DAP_Fresh	4	3	1.33333
AT1G51510	14DAP	14DAP_SD	14DAP_Fresh	4	2	2
AT1G51650	14DAP	14DAP_SD	14DAP_Fresh	6	2	3
AT1G52690	14DAP	14DAP_SD	14DAP_Fresh	44	7	6.28571
AT1G53540	14DAP	14DAP_SD	14DAP_Fresh	3	1	3
AT1G54860	14DAP	14DAP_SD	14DAP_Fresh	3	1	3
AT1G56220	14DAP	14DAP_SD	14DAP_Fresh	2	1	2
AT1G56280	14DAP	14DAP_SD	14DAP_Fresh	3	1	3
AT1G56290	14DAP	14DAP_SD	14DAP_Fresh	5	2	2.5
AT1G56660	14DAP	14DAP_SD	14DAP_Fresh	22	2	11
AT1G63800	14DAP	14DAP_SD	14DAP_Fresh	5	3	1.66667
AT1G64750	14DAP	14DAP_SD	14DAP_Fresh	19	16	1.1875
AT1G64795	14DAP	14DAP_SD	14DAP_Fresh	44	3	14.6667
AT1G65720	14DAP	14DAP_SD	14DAP_Fresh	12	1	12
AT1G69295	14DAP	14DAP_SD	14DAP_Fresh	11	2	5.5
AT1G70780	14DAP	14DAP_SD	14DAP_Fresh	3	2	1.5
AT1G70840	14DAP	14DAP_SD	14DAP_Fresh	44	10	4.4
AT1G72750	14DAP	14DAP_SD	14DAP_Fresh	2	1	2
AT1G73190	14DAP	14DAP_SD	14DAP_Fresh	14	5	2.8
AT1G73210	14DAP	14DAP_SD	14DAP_Fresh	3	1	3
AT1G75830	14DAP	14DAP_SD	14DAP_Fresh	28	1	28
AT1G77950	14DAP	14DAP_SD	14DAP_Fresh	23	3	7.66667
AT1G80920	14DAP	14DAP_SD	14DAP_Fresh	11	1	11
AT2G04520	14DAP	14DAP_SD	14DAP_Fresh	44	39	1.12821
AT2G05580	14DAP	14DAP_SD	14DAP_Fresh	44	39	1.12821
AT2G07751	14DAP	14DAP_SD	14DAP_Fresh	14	12	1.16667
AT2G15890	14DAP	14DAP_SD	14DAP_Fresh	25	2	12.5
AT2G16800	14DAP	14DAP_SD	14DAP_Fresh	3	2	1.5
AT2G16860	14DAP	14DAP_SD	14DAP_Fresh	5	1	5
AT2G16940	14DAP	14DAP_SD	14DAP_Fresh	7	4	1.75
AT2G18540	14DAP	14DAP_SD	14DAP_Fresh	44	36	1.22222
AT2G19320	14DAP	14DAP_SD	14DAP_Fresh	12	2	6
AT2G21060	14DAP	14DAP_SD	14DAP_Fresh	5	4	1.25
AT2G21490	14DAP	14DAP_SD	14DAP_Fresh	44	10	4.4
AT2G21820	14DAP	14DAP_SD	14DAP_Fresh	44	26	1.69231
AT2G22080	14DAP	14DAP_SD	14DAP_Fresh	32	5	6.4
AT2G23120	14DAP	14DAP_SD	14DAP_Fresh	41	35	1.17143
AT2G23640	14DAP	14DAP_SD	14DAP_Fresh	6	2	3
AT2G25670	14DAP	14DAP_SD	14DAP_Fresh	12	1	12
AT2G25890	14DAP	14DAP_SD	14DAP_Fresh	44	32	1.375
AT2G27380	14DAP	14DAP_SD	14DAP_Fresh	44	10	4.4
AT2G27980	14DAP	14DAP_SD	14DAP_Fresh	2	1	2
AT2G28490	14DAP	14DAP_SD	14DAP_Fresh	44	39	1.12821
AT2G28720	14DAP	14DAP_SD	14DAP_Fresh	6	2	3
AT2G32240	14DAP	14DAP_SD	14DAP_Fresh	4	2	2
AT2G33070	14DAP	14DAP_SD	14DAP_Fresh	16	13	1.23077
AT2G33310	14DAP	14DAP_SD	14DAP_Fresh	3	2	1.5
AT2G36640	14DAP	14DAP_SD	14DAP_Fresh	17	1	17
AT2G38820	14DAP	14DAP_SD	14DAP_Fresh	3	1	3
AT2G38880	14DAP	14DAP_SD	14DAP_Fresh	4	1	4
AT2G40170	14DAP	14DAP_SD	14DAP_Fresh	44	1	44
AT2G41710	14DAP	14DAP_SD	14DAP_Fresh	5	2	2.5
AT2G44310	14DAP	14DAP_SD	14DAP_Fresh	4	1	4
AT2G45200	14DAP	14DAP_SD	14DAP_Fresh	2	1	2
AT2G47400	14DAP	14DAP_SD	14DAP_Fresh	26	4	6.5
AT2G47770	14DAP	14DAP_SD	14DAP_Fresh	30	1	30
AT3G03490	14DAP	14DAP_SD	14DAP_Fresh	5	1	5
AT3G05880	14DAP	14DAP_SD	14DAP_Fresh	14	9	1.55556
AT3G06610	14DAP	14DAP_SD	14DAP_Fresh	2	1	2
AT3G09980	14DAP	14DAP_SD	14DAP_Fresh	13	7	1.85714
AT3G10020	14DAP	14DAP_SD	14DAP_Fresh	38	1	38
AT3G11200	14DAP	14DAP_SD	14DAP_Fresh	3	2	1.5
AT3G12490	14DAP	14DAP_SD	14DAP_Fresh	7	1	7
AT3G12960	14DAP	14DAP_SD	14DAP_Fresh	33	32	1.03125
AT3G14330	14DAP	14DAP_SD	14DAP_Fresh	44	39	1.12821
AT3G15395	14DAP	14DAP_SD	14DAP_Fresh	2	1	2
AT3G15450	14DAP	14DAP_SD	14DAP_Fresh	3	1	3
AT3G15670	14DAP	14DAP_SD	14DAP_Fresh	44	1	44
AT3G17520	14DAP	14DAP_SD	14DAP_Fresh	44	4	11
AT3G20550	14DAP	14DAP_SD	14DAP_Fresh	13	1	13
AT3G21720	14DAP	14DAP_SD	14DAP_Fresh	44	20	2.2
AT3G22480	14DAP	14DAP_SD	14DAP_Fresh	2	1	2
AT3G22640	14DAP	14DAP_SD	14DAP_Fresh	26	1	26
AT3G22660	14DAP	14DAP_SD	14DAP_Fresh	3	2	1.5
AT3G23920	14DAP	14DAP_SD	14DAP_Fresh	7	2	3.5
AT3G24080	14DAP	14DAP_SD	14DAP_Fresh	4	1	4
AT3G26744	14DAP	14DAP_SD	14DAP_Fresh	6	3	2
AT3G27660	14DAP	14DAP_SD	14DAP_Fresh	44	22	2
AT3G42790	14DAP	14DAP_SD	14DAP_Fresh	5	1	5
AT3G46030	14DAP	14DAP_SD	14DAP_Fresh	3	1	3
AT3G46230	14DAP	14DAP_SD	14DAP_Fresh	44	2	22
AT3G48560	14DAP	14DAP_SD	14DAP_Fresh	7	1	7
AT3G49910	14DAP	14DAP_SD	14DAP_Fresh	5	3	1.66667
AT3G50360	14DAP	14DAP_SD	14DAP_Fresh	3	2	1.5
AT3G50650	14DAP	14DAP_SD	14DAP_Fresh	3	1	3
AT3G50970	14DAP	14DAP_SD	14DAP_Fresh	44	39	1.12821
AT3G51750	14DAP	14DAP_SD	14DAP_Fresh	18	12	1.5
AT3G51880	14DAP	14DAP_SD	14DAP_Fresh	16	4	4
AT3G53040	14DAP	14DAP_SD	14DAP_Fresh	44	1	44
AT3G56350	14DAP	14DAP_SD	14DAP_Fresh	2	1	2
AT3G56860	14DAP	14DAP_SD	14DAP_Fresh	4	1	4
AT3G57080	14DAP	14DAP_SD	14DAP_Fresh	5	2	2.5
AT3G58170	14DAP	14DAP_SD	14DAP_Fresh	3	1	3
AT3G59990	14DAP	14DAP_SD	14DAP_Fresh	9	2	4.5
AT3G61260	14DAP	14DAP_SD	14DAP_Fresh	6	4	1.5
AT4G02450	14DAP	14DAP_SD	14DAP_Fresh	7	1	7
AT4G02890	14DAP	14DAP_SD	14DAP_Fresh	6	1	6
AT4G03560	14DAP	14DAP_SD	14DAP_Fresh	4	3	1.33333
AT4G05050	14DAP	14DAP_SD	14DAP_Fresh	12	5	2.4
AT4G08350	14DAP	14DAP_SD	14DAP_Fresh	5	2	2.5
AT4G08580	14DAP	14DAP_SD	14DAP_Fresh	3	1	3
AT4G09030	14DAP	14DAP_SD	14DAP_Fresh	30	14	2.14286
AT4G11560	14DAP	14DAP_SD	14DAP_Fresh	3	1	3
AT4G14320	14DAP	14DAP_SD	14DAP_Fresh	2	1	2
AT4G16160	14DAP	14DAP_SD	14DAP_Fresh	44	39	1.12821
AT4G16520	14DAP	14DAP_SD	14DAP_Fresh	4	2	2
AT4G21020	14DAP	14DAP_SD	14DAP_Fresh	44	9	4.88889
AT4G21105	14DAP	14DAP_SD	14DAP_Fresh	7	5	1.4
AT4G24660	14DAP	14DAP_SD	14DAP_Fresh	9	4	2.25
AT4G25140	14DAP	14DAP_SD	14DAP_Fresh	44	39	1.12821
AT4G26740	14DAP	14DAP_SD	14DAP_Fresh	6	3	2
AT4G27120	14DAP	14DAP_SD	14DAP_Fresh	4	1	4
AT4G27160	14DAP	14DAP_SD	14DAP_Fresh	44	39	1.12821
AT4G27410	14DAP	14DAP_SD	14DAP_Fresh	9	1	9
AT4G27530	14DAP	14DAP_SD	14DAP_Fresh	44	8	5.5
AT4G28520	14DAP	14DAP_SD	14DAP_Fresh	44	39	1.12821
AT4G35940	14DAP	14DAP_SD	14DAP_Fresh	3	1	3
AT4G36600	14DAP	14DAP_SD	14DAP_Fresh	23	1	23
AT4G38740	14DAP	14DAP_SD	14DAP_Fresh	10	2	5
AT4G39170	14DAP	14DAP_SD	14DAP_Fresh	2	1	2
AT4G39260	14DAP	14DAP_SD	14DAP_Fresh	11	5	2.2
AT5G01300	14DAP	14DAP_SD	14DAP_Fresh	16	4	4
AT5G01670	14DAP	14DAP_SD	14DAP_Fresh	5	3	1.66667
AT5G03210	14DAP	14DAP_SD	14DAP_Fresh	7	1	7
AT5G04000	14DAP	14DAP_SD	14DAP_Fresh	3	1	3
AT5G05090	14DAP	14DAP_SD	14DAP_Fresh	2	1	2
AT5G05220	14DAP	14DAP_SD	14DAP_Fresh	44	1	44
AT5G05250	14DAP	14DAP_SD	14DAP_Fresh	16	2	8
AT5G06760	14DAP	14DAP_SD	14DAP_Fresh	44	14	3.14286
AT5G11900	14DAP	14DAP_SD	14DAP_Fresh	4	2	2
AT5G12030	14DAP	14DAP_SD	14DAP_Fresh	44	1	44
AT5G12190	14DAP	14DAP_SD	14DAP_Fresh	5	1	5
AT5G13330	14DAP	14DAP_SD	14DAP_Fresh	3	1	3
AT5G16650	14DAP	14DAP_SD	14DAP_Fresh	4	1	4
AT5G16780	14DAP	14DAP_SD	14DAP_Fresh	10	1	10
AT5G17190	14DAP	14DAP_SD	14DAP_Fresh	6	2	3
AT5G17900	14DAP	14DAP_SD	14DAP_Fresh	3	2	1.5
AT5G19300	14DAP	14DAP_SD	14DAP_Fresh	18	11	1.63636
AT5G20920	14DAP	14DAP_SD	14DAP_Fresh	5	3	1.66667
AT5G23115	14DAP	14DAP_SD	14DAP_Fresh	10	1	10
AT5G27720	14DAP	14DAP_SD	14DAP_Fresh	9	3	3
AT5G35660	14DAP	14DAP_SD	14DAP_Fresh	44	2	22
AT5G38720	14DAP	14DAP_SD	14DAP_Fresh	20	16	1.25
AT5G39510	14DAP	14DAP_SD	14DAP_Fresh	6	4	1.5
AT5G39660	14DAP	14DAP_SD	14DAP_Fresh	2	1	2
AT5G40340	14DAP	14DAP_SD	14DAP_Fresh	29	1	29
AT5G40370	14DAP	14DAP_SD	14DAP_Fresh	4	2	2
AT5G40420	14DAP	14DAP_SD	14DAP_Fresh	44	39	1.12821
AT5G41020	14DAP	14DAP_SD	14DAP_Fresh	4	3	1.33333
AT5G42050	14DAP	14DAP_SD	14DAP_Fresh	5	4	1.25
AT5G42980	14DAP	14DAP_SD	14DAP_Fresh	5	2	2.5
AT5G44310	14DAP	14DAP_SD	14DAP_Fresh	40	5	8
AT5G46020	14DAP	14DAP_SD	14DAP_Fresh	2	1	2
AT5G46030	14DAP	14DAP_SD	14DAP_Fresh	18	3	6
AT5G47120	14DAP	14DAP_SD	14DAP_Fresh	2	1	2
AT5G47210	14DAP	14DAP_SD	14DAP_Fresh	2	1	2
AT5G48610	14DAP	14DAP_SD	14DAP_Fresh	15	3	5
AT5G51940	14DAP	14DAP_SD	14DAP_Fresh	10	4	2.5
AT5G52420	14DAP	14DAP_SD	14DAP_Fresh	28	7	4
AT5G53800	14DAP	14DAP_SD	14DAP_Fresh	8	2	4
AT5G54740	14DAP	14DAP_SD	14DAP_Fresh	44	11	4
AT5G55660	14DAP	14DAP_SD	14DAP_Fresh	17	12	1.41667
AT5G57790	14DAP	14DAP_SD	14DAP_Fresh	13	4	3.25
AT5G58070	14DAP	14DAP_SD	14DAP_Fresh	44	39	1.12821
AT5G59170	14DAP	14DAP_SD	14DAP_Fresh	14	6	2.33333
AT5G61880	14DAP	14DAP_SD	14DAP_Fresh	2	1	2
AT5G62490	14DAP	14DAP_SD	14DAP_Fresh	6	1	6
AT5G62640	14DAP	14DAP_SD	14DAP_Fresh	4	2	2
AT5G63030	14DAP	14DAP_SD	14DAP_Fresh	7	3	2.33333
AT5G63530	14DAP	14DAP_SD	14DAP_Fresh	44	39	1.12821
AT5G65207	14DAP	14DAP_SD	14DAP_Fresh	16	11	1.45455
AT5G66400	14DAP	14DAP_SD	14DAP_Fresh	44	30	1.46667
AT5G66730	14DAP	14DAP_SD	14DAP_Fresh	6	1	6
AT5G66780	14DAP	14DAP_SD	14DAP_Fresh	14	1	14
AT5G67320	14DAP	14DAP_SD	14DAP_Fresh	5	1	5
AT5G67490	14DAP	14DAP_SD	14DAP_Fresh	6	1	6
AT1G01170	14DAP	14DAP_SD	14DAP_Fresh	18	1	18
AT1G02610	14DAP	14DAP_SD	14DAP_Fresh	2	1	2
AT1G04560	14DAP	14DAP_SD	14DAP_Fresh	42	25	1.68
AT1G05510	14DAP	14DAP_SD	14DAP_Fresh	15	3	5
AT1G07645	14DAP	14DAP_SD	14DAP_Fresh	11	3	3.66667
AT1G07985	14DAP	14DAP_SD	14DAP_Fresh	42	37	1.13514
AT1G09290	14DAP	14DAP_SD	14DAP_Fresh	4	2	2
AT1G09815	14DAP	14DAP_SD	14DAP_Fresh	2	1	2
AT1G14950	14DAP	14DAP_SD	14DAP_Fresh	14	11	1.27273
AT1G15340	14DAP	14DAP_SD	14DAP_Fresh	8	5	1.6
AT1G16240	14DAP	14DAP_SD	14DAP_Fresh	6	2	3
AT1G16850	14DAP	14DAP_SD	14DAP_Fresh	13	4	3.25
AT1G17490	14DAP	14DAP_SD	14DAP_Fresh	3	2	1.5
AT1G17810	14DAP	14DAP_SD	14DAP_Fresh	19	4	4.75
AT1G25422	14DAP	14DAP_SD	14DAP_Fresh	13	12	1.08333
AT1G27461	14DAP	14DAP_SD	14DAP_Fresh	9	4	2.25
AT1G29680	14DAP	14DAP_SD	14DAP_Fresh	3	2	1.5
AT1G32230	14DAP	14DAP_SD	14DAP_Fresh	13	12	1.08333
AT1G32260	14DAP	14DAP_SD	14DAP_Fresh	3	1	3
AT1G32560	14DAP	14DAP_SD	14DAP_Fresh	42	37	1.13514
AT1G32710	14DAP	14DAP_SD	14DAP_Fresh	17	4	4.25
AT1G47970	14DAP	14DAP_SD	14DAP_Fresh	42	21	2
AT1G49032	14DAP	14DAP_SD	14DAP_Fresh	2	1	2
AT1G50440	14DAP	14DAP_SD	14DAP_Fresh	2	1	2
AT1G52690	14DAP	14DAP_SD	14DAP_Fresh	42	10	4.2
AT1G56280	14DAP	14DAP_SD	14DAP_Fresh	10	4	2.5
AT1G56660	14DAP	14DAP_SD	14DAP_Fresh	17	9	1.88889
AT1G59830	14DAP	14DAP_SD	14DAP_Fresh	3	1	3
AT1G63120	14DAP	14DAP_SD	14DAP_Fresh	5	1	5
AT1G64795	14DAP	14DAP_SD	14DAP_Fresh	42	3	14
AT1G65090	14DAP	14DAP_SD	14DAP_Fresh	35	26	1.34615
AT1G65440	14DAP	14DAP_SD	14DAP_Fresh	9	7	1.28571
AT1G66260	14DAP	14DAP_SD	14DAP_Fresh	2	1	2
AT1G67810	14DAP	14DAP_SD	14DAP_Fresh	2	1	2
AT1G69295	14DAP	14DAP_SD	14DAP_Fresh	7	2	3.5
AT1G70670	14DAP	14DAP_SD	14DAP_Fresh	5	1	5
AT1G70780	14DAP	14DAP_SD	14DAP_Fresh	7	2	3.5
AT1G70810	14DAP	14DAP_SD	14DAP_Fresh	4	3	1.33333
AT1G70840	14DAP	14DAP_SD	14DAP_Fresh	42	6	7
AT1G73190	14DAP	14DAP_SD	14DAP_Fresh	15	8	1.875
AT1G75335	14DAP	14DAP_SD	14DAP_Fresh	2	1	2
AT1G75830	14DAP	14DAP_SD	14DAP_Fresh	17	1	17
AT1G77120	14DAP	14DAP_SD	14DAP_Fresh	3	1	3
AT1G77950	14DAP	14DAP_SD	14DAP_Fresh	16	5	3.2
AT1G78380	14DAP	14DAP_SD	14DAP_Fresh	7	4	1.75
AT1G80180	14DAP	14DAP_SD	14DAP_Fresh	10	4	2.5
AT1G80930	14DAP	14DAP_SD	14DAP_Fresh	3	2	1.5
AT2G02710	14DAP	14DAP_SD	14DAP_Fresh	4	3	1.33333
AT2G04520	14DAP	14DAP_SD	14DAP_Fresh	42	37	1.13514
AT2G04630	14DAP	14DAP_SD	14DAP_Fresh	5	1	5
AT2G05580	14DAP	14DAP_SD	14DAP_Fresh	42	37	1.13514
AT2G15890	14DAP	14DAP_SD	14DAP_Fresh	20	1	20
AT2G15960	14DAP	14DAP_SD	14DAP_Fresh	6	2	3
AT2G16640	14DAP	14DAP_SD	14DAP_Fresh	11	3	3.66667
AT2G18540	14DAP	14DAP_SD	14DAP_Fresh	42	37	1.13514
AT2G19320	14DAP	14DAP_SD	14DAP_Fresh	17	6	2.83333
AT2G21490	14DAP	14DAP_SD	14DAP_Fresh	42	37	1.13514
AT2G21820	14DAP	14DAP_SD	14DAP_Fresh	42	12	3.5
AT2G22080	14DAP	14DAP_SD	14DAP_Fresh	2	1	2
AT2G23090	14DAP	14DAP_SD	14DAP_Fresh	3	1	3
AT2G23120	14DAP	14DAP_SD	14DAP_Fresh	42	18	2.33333
AT2G25625	14DAP	14DAP_SD	14DAP_Fresh	6	2	3
AT2G25670	14DAP	14DAP_SD	14DAP_Fresh	6	5	1.2
AT2G25890	14DAP	14DAP_SD	14DAP_Fresh	42	25	1.68
AT2G27380	14DAP	14DAP_SD	14DAP_Fresh	38	28	1.35714
AT2G28490	14DAP	14DAP_SD	14DAP_Fresh	42	37	1.13514
AT2G28910	14DAP	14DAP_SD	14DAP_Fresh	9	2	4.5
AT2G33590	14DAP	14DAP_SD	14DAP_Fresh	5	1	5
AT2G35300	14DAP	14DAP_SD	14DAP_Fresh	41	1	41
AT2G35510	14DAP	14DAP_SD	14DAP_Fresh	2	1	2
AT2G36070	14DAP	14DAP_SD	14DAP_Fresh	2	1	2
AT2G40170	14DAP	14DAP_SD	14DAP_Fresh	42	2	21
AT2G40510	14DAP	14DAP_SD	14DAP_Fresh	2	1	2
AT2G41070	14DAP	14DAP_SD	14DAP_Fresh	6	1	6
AT2G41430	14DAP	14DAP_SD	14DAP_Fresh	4	3	1.33333
AT2G41710	14DAP	14DAP_SD	14DAP_Fresh	5	2	2.5
AT2G42560	14DAP	14DAP_SD	14DAP_Fresh	42	2	21
AT2G43760	14DAP	14DAP_SD	14DAP_Fresh	2	1	2
AT2G44430	14DAP	14DAP_SD	14DAP_Fresh	3	1	3
AT2G45360	14DAP	14DAP_SD	14DAP_Fresh	3	1	3
AT2G45520	14DAP	14DAP_SD	14DAP_Fresh	4	1	4
AT2G45820	14DAP	14DAP_SD	14DAP_Fresh	2	1	2
AT2G46140	14DAP	14DAP_SD	14DAP_Fresh	2	1	2
AT2G46900	14DAP	14DAP_SD	14DAP_Fresh	4	3	1.33333
AT2G47400	14DAP	14DAP_SD	14DAP_Fresh	24	11	2.18182
AT2G47770	14DAP	14DAP_SD	14DAP_Fresh	32	2	16
AT3G02220	14DAP	14DAP_SD	14DAP_Fresh	3	2	1.5
AT3G02470	14DAP	14DAP_SD	14DAP_Fresh	2	1	2
AT3G03070	14DAP	14DAP_SD	14DAP_Fresh	5	2	2.5
AT3G03490	14DAP	14DAP_SD	14DAP_Fresh	4	3	1.33333
AT3G05880	14DAP	14DAP_SD	14DAP_Fresh	7	3	2.33333
AT3G09390	14DAP	14DAP_SD	14DAP_Fresh	15	1	15
AT3G10020	14DAP	14DAP_SD	14DAP_Fresh	12	2	6
AT3G11930	14DAP	14DAP_SD	14DAP_Fresh	5	3	1.66667
AT3G12960	14DAP	14DAP_SD	14DAP_Fresh	21	11	1.90909
AT3G14330	14DAP	14DAP_SD	14DAP_Fresh	42	37	1.13514
AT3G15280	14DAP	14DAP_SD	14DAP_Fresh	9	1	9
AT3G15670	14DAP	14DAP_SD	14DAP_Fresh	28	6	4.66667
AT3G15790	14DAP	14DAP_SD	14DAP_Fresh	3	2	1.5
AT3G17520	14DAP	14DAP_SD	14DAP_Fresh	42	22	1.90909
AT3G21720	14DAP	14DAP_SD	14DAP_Fresh	42	18	2.33333
AT3G22380	14DAP	14DAP_SD	14DAP_Fresh	11	7	1.57143
AT3G25290	14DAP	14DAP_SD	14DAP_Fresh	4	3	1.33333
AT3G27660	14DAP	14DAP_SD	14DAP_Fresh	42	37	1.13514
AT3G44110	14DAP	14DAP_SD	14DAP_Fresh	4	1	4
AT3G45900	14DAP	14DAP_SD	14DAP_Fresh	3	2	1.5
AT3G46230	14DAP	14DAP_SD	14DAP_Fresh	41	1	41
AT3G50970	14DAP	14DAP_SD	14DAP_Fresh	42	10	4.2
AT3G50980	14DAP	14DAP_SD	14DAP_Fresh	42	4	10.5
AT3G51750	14DAP	14DAP_SD	14DAP_Fresh	23	3	7.66667
AT3G51810	14DAP	14DAP_SD	14DAP_Fresh	42	13	3.23077
AT3G51880	14DAP	14DAP_SD	14DAP_Fresh	17	2	8.5
AT3G53430	14DAP	14DAP_SD	14DAP_Fresh	7	2	3.5
AT3G53500	14DAP	14DAP_SD	14DAP_Fresh	11	8	1.375
AT3G55460	14DAP	14DAP_SD	14DAP_Fresh	2	1	2
AT3G56960	14DAP	14DAP_SD	14DAP_Fresh	2	1	2
AT3G58450	14DAP	14DAP_SD	14DAP_Fresh	19	2	9.5
AT3G61260	14DAP	14DAP_SD	14DAP_Fresh	6	2	3
AT4G03180	14DAP	14DAP_SD	14DAP_Fresh	7	1	7
AT4G03560	14DAP	14DAP_SD	14DAP_Fresh	2	1	2
AT4G10020	14DAP	14DAP_SD	14DAP_Fresh	7	3	2.33333
AT4G13530	14DAP	14DAP_SD	14DAP_Fresh	4	3	1.33333
AT4G14710	14DAP	14DAP_SD	14DAP_Fresh	5	4	1.25
AT4G16160	14DAP	14DAP_SD	14DAP_Fresh	42	37	1.13514
AT4G16630	14DAP	14DAP_SD	14DAP_Fresh	2	1	2
AT4G17840	14DAP	14DAP_SD	14DAP_Fresh	2	1	2
AT4G18425	14DAP	14DAP_SD	14DAP_Fresh	4	1	4
AT4G18530	14DAP	14DAP_SD	14DAP_Fresh	2	1	2
AT4G18680	14DAP	14DAP_SD	14DAP_Fresh	4	1	4
AT4G19110	14DAP	14DAP_SD	14DAP_Fresh	7	6	1.16667
AT4G21020	14DAP	14DAP_SD	14DAP_Fresh	42	37	1.13514
AT4G25130	14DAP	14DAP_SD	14DAP_Fresh	3	1	3
AT4G25140	14DAP	14DAP_SD	14DAP_Fresh	42	37	1.13514
AT4G26630	14DAP	14DAP_SD	14DAP_Fresh	10	2	5
AT4G26840	14DAP	14DAP_SD	14DAP_Fresh	2	1	2
AT4G27160	14DAP	14DAP_SD	14DAP_Fresh	42	37	1.13514
AT4G27530	14DAP	14DAP_SD	14DAP_Fresh	42	2	21
AT4G28260	14DAP	14DAP_SD	14DAP_Fresh	5	1	5
AT4G28520	14DAP	14DAP_SD	14DAP_Fresh	42	37	1.13514
AT4G30490	14DAP	14DAP_SD	14DAP_Fresh	6	2	3
AT4G30530	14DAP	14DAP_SD	14DAP_Fresh	2	1	2
AT4G30550	14DAP	14DAP_SD	14DAP_Fresh	2	1	2
AT4G31290	14DAP	14DAP_SD	14DAP_Fresh	2	1	2
AT4G32560	14DAP	14DAP_SD	14DAP_Fresh	2	1	2
AT4G33690	14DAP	14DAP_SD	14DAP_Fresh	2	1	2
AT4G35530	14DAP	14DAP_SD	14DAP_Fresh	2	1	2
AT4G35940	14DAP	14DAP_SD	14DAP_Fresh	5	4	1.25
AT4G36600	14DAP	14DAP_SD	14DAP_Fresh	37	1	37
AT4G36690	14DAP	14DAP_SD	14DAP_Fresh	6	2	3
AT4G39260	14DAP	14DAP_SD	14DAP_Fresh	18	3	6
AT4G39675	14DAP	14DAP_SD	14DAP_Fresh	11	3	3.66667
AT4G40040	14DAP	14DAP_SD	14DAP_Fresh	3	1	3
AT5G03380	14DAP	14DAP_SD	14DAP_Fresh	2	1	2
AT5G04200	14DAP	14DAP_SD	14DAP_Fresh	3	2	1.5
AT5G04800	14DAP	14DAP_SD	14DAP_Fresh	4	1	4
AT5G06760	14DAP	14DAP_SD	14DAP_Fresh	42	14	3
AT5G11680	14DAP	14DAP_SD	14DAP_Fresh	4	1	4
AT5G11900	14DAP	14DAP_SD	14DAP_Fresh	3	1	3
AT5G16650	14DAP	14DAP_SD	14DAP_Fresh	15	4	3.75
AT5G17550	14DAP	14DAP_SD	14DAP_Fresh	5	4	1.25
AT5G19300	14DAP	14DAP_SD	14DAP_Fresh	11	3	3.66667
AT5G20920	14DAP	14DAP_SD	14DAP_Fresh	2	1	2
AT5G23115	14DAP	14DAP_SD	14DAP_Fresh	9	2	4.5
AT5G26770	14DAP	14DAP_SD	14DAP_Fresh	3	2	1.5
AT5G27670	14DAP	14DAP_SD	14DAP_Fresh	2	1	2
AT5G35660	14DAP	14DAP_SD	14DAP_Fresh	42	2	21
AT5G40420	14DAP	14DAP_SD	14DAP_Fresh	42	37	1.13514
AT5G42300	14DAP	14DAP_SD	14DAP_Fresh	8	5	1.6
AT5G44280	14DAP	14DAP_SD	14DAP_Fresh	30	5	6
AT5G44310	14DAP	14DAP_SD	14DAP_Fresh	16	15	1.06667
AT5G45010	14DAP	14DAP_SD	14DAP_Fresh	5	2	2.5
AT5G45690	14DAP	14DAP_SD	14DAP_Fresh	7	4	1.75
AT5G46030	14DAP	14DAP_SD	14DAP_Fresh	11	4	2.75
AT5G47200	14DAP	14DAP_SD	14DAP_Fresh	4	2	2
AT5G48610	14DAP	14DAP_SD	14DAP_Fresh	14	5	2.8
AT5G50360	14DAP	14DAP_SD	14DAP_Fresh	3	1	3
AT5G51130	14DAP	14DAP_SD	14DAP_Fresh	8	5	1.6
AT5G51760	14DAP	14DAP_SD	14DAP_Fresh	38	3	12.6667
AT5G51830	14DAP	14DAP_SD	14DAP_Fresh	2	1	2
AT5G51940	14DAP	14DAP_SD	14DAP_Fresh	6	2	3
AT5G52300	14DAP	14DAP_SD	14DAP_Fresh	23	1	23
AT5G52420	14DAP	14DAP_SD	14DAP_Fresh	35	4	8.75
AT5G53300	14DAP	14DAP_SD	14DAP_Fresh	3	1	3
AT5G54630	14DAP	14DAP_SD	14DAP_Fresh	2	1	2
AT5G54740	14DAP	14DAP_SD	14DAP_Fresh	42	32	1.3125
AT5G55140	14DAP	14DAP_SD	14DAP_Fresh	3	1	3
AT5G55850	14DAP	14DAP_SD	14DAP_Fresh	5	1	5
AT5G57550	14DAP	14DAP_SD	14DAP_Fresh	7	1	7
AT5G58070	14DAP	14DAP_SD	14DAP_Fresh	42	37	1.13514
AT5G58720	14DAP	14DAP_SD	14DAP_Fresh	15	10	1.5
AT5G59910	14DAP	14DAP_SD	14DAP_Fresh	2	1	2
AT5G60100	14DAP	14DAP_SD	14DAP_Fresh	2	1	2
AT5G60430	14DAP	14DAP_SD	14DAP_Fresh	2	1	2
AT5G60760	14DAP	14DAP_SD	14DAP_Fresh	6	1	6
AT5G62490	14DAP	14DAP_SD	14DAP_Fresh	5	2	2.5
AT5G66400	14DAP	14DAP_SD	14DAP_Fresh	42	37	1.13514
AT5G66730	14DAP	14DAP_SD	14DAP_Fresh	8	2	4
AT5G67320	14DAP	14DAP_SD	14DAP_Fresh	6	2	3
AT5G67490	14DAP	14DAP_SD	14DAP_Fresh	3	1	3
AT1G01170	16DAP	16DAP_SD	16DAP_Fresh	21	2	10.5
AT1G02680	16DAP	16DAP_SD	16DAP_Fresh	3	1	3
AT1G03106	16DAP	16DAP_SD	16DAP_Fresh	3	1	3
AT1G03770	16DAP	16DAP_SD	16DAP_Fresh	6	1	6
AT1G04530	16DAP	16DAP_SD	16DAP_Fresh	3	2	1.5
AT1G04560	16DAP	16DAP_SD	16DAP_Fresh	37	31	1.19355
AT1G04790	16DAP	16DAP_SD	16DAP_Fresh	5	3	1.66667
AT1G04960	16DAP	16DAP_SD	16DAP_Fresh	9	1	9
AT1G07430	16DAP	16DAP_SD	16DAP_Fresh	7	3	2.33333
AT1G07500	16DAP	16DAP_SD	16DAP_Fresh	37	4	9.25
AT1G07645	16DAP	16DAP_SD	16DAP_Fresh	37	13	2.84615
AT1G08170	16DAP	16DAP_SD	16DAP_Fresh	14	4	3.5
AT1G08190	16DAP	16DAP_SD	16DAP_Fresh	6	3	2
AT1G08600	16DAP	16DAP_SD	16DAP_Fresh	2	1	2
AT1G09070	16DAP	16DAP_SD	16DAP_Fresh	6	2	3
AT1G09140	16DAP	16DAP_SD	16DAP_Fresh	3	2	1.5
AT1G11240	16DAP	16DAP_SD	16DAP_Fresh	12	5	2.4
AT1G11400	16DAP	16DAP_SD	16DAP_Fresh	5	3	1.66667
AT1G12440	16DAP	16DAP_SD	16DAP_Fresh	2	1	2
AT1G12850	16DAP	16DAP_SD	16DAP_Fresh	2	1	2
AT1G14950	16DAP	16DAP_SD	16DAP_Fresh	24	9	2.66667
AT1G15180	16DAP	16DAP_SD	16DAP_Fresh	2	1	2
AT1G15230	16DAP	16DAP_SD	16DAP_Fresh	6	4	1.5
AT1G15340	16DAP	16DAP_SD	16DAP_Fresh	36	5	7.2
AT1G16240	16DAP	16DAP_SD	16DAP_Fresh	10	4	2.5
AT1G16740	16DAP	16DAP_SD	16DAP_Fresh	6	1	6
AT1G16850	16DAP	16DAP_SD	16DAP_Fresh	26	7	3.71429
AT1G17080	16DAP	16DAP_SD	16DAP_Fresh	2	1	2
AT1G17490	16DAP	16DAP_SD	16DAP_Fresh	5	2	2.5
AT1G19000	16DAP	16DAP_SD	16DAP_Fresh	7	1	7
AT1G19660	16DAP	16DAP_SD	16DAP_Fresh	5	1	5
AT1G20100	16DAP	16DAP_SD	16DAP_Fresh	19	6	3.16667
AT1G27300	16DAP	16DAP_SD	16DAP_Fresh	6	2	3
AT1G27461	16DAP	16DAP_SD	16DAP_Fresh	10	4	2.5
AT1G29250	16DAP	16DAP_SD	16DAP_Fresh	3	1	3
AT1G31170	16DAP	16DAP_SD	16DAP_Fresh	2	1	2
AT1G31870	16DAP	16DAP_SD	16DAP_Fresh	2	1	2
AT1G32230	16DAP	16DAP_SD	16DAP_Fresh	5	3	1.66667
AT1G32260	16DAP	16DAP_SD	16DAP_Fresh	4	1	4
AT1G32400	16DAP	16DAP_SD	16DAP_Fresh	6	1	6
AT1G32710	16DAP	16DAP_SD	16DAP_Fresh	19	9	2.11111
AT1G32870	16DAP	16DAP_SD	16DAP_Fresh	2	1	2
AT1G35620	16DAP	16DAP_SD	16DAP_Fresh	2	1	2
AT1G47970	16DAP	16DAP_SD	16DAP_Fresh	37	31	1.19355
AT1G48130	16DAP	16DAP_SD	16DAP_Fresh	9	8	1.125
AT1G52690	16DAP	16DAP_SD	16DAP_Fresh	37	33	1.12121
AT1G53400	16DAP	16DAP_SD	16DAP_Fresh	6	2	3
AT1G53540	16DAP	16DAP_SD	16DAP_Fresh	8	2	4
AT1G56220	16DAP	16DAP_SD	16DAP_Fresh	7	2	3.5
AT1G56660	16DAP	16DAP_SD	16DAP_Fresh	26	5	5.2
AT1G62710	16DAP	16DAP_SD	16DAP_Fresh	4	3	1.33333
AT1G63700	16DAP	16DAP_SD	16DAP_Fresh	4	1	4
AT1G64750	16DAP	16DAP_SD	16DAP_Fresh	20	12	1.66667
AT1G64795	16DAP	16DAP_SD	16DAP_Fresh	37	8	4.625
AT1G65280	16DAP	16DAP_SD	16DAP_Fresh	4	3	1.33333
AT1G65440	16DAP	16DAP_SD	16DAP_Fresh	11	5	2.2
AT1G66410	16DAP	16DAP_SD	16DAP_Fresh	18	12	1.5
AT1G70840	16DAP	16DAP_SD	16DAP_Fresh	37	6	6.16667
AT1G72690	16DAP	16DAP_SD	16DAP_Fresh	12	1	12
AT1G75830	16DAP	16DAP_SD	16DAP_Fresh	37	1	37
AT1G77120	16DAP	16DAP_SD	16DAP_Fresh	15	1	15
AT1G78380	16DAP	16DAP_SD	16DAP_Fresh	22	8	2.75
AT1G80890	16DAP	16DAP_SD	16DAP_Fresh	3	1	3
AT1G80920	16DAP	16DAP_SD	16DAP_Fresh	35	2	17.5
AT1G80930	16DAP	16DAP_SD	16DAP_Fresh	13	2	6.5
AT2G02230	16DAP	16DAP_SD	16DAP_Fresh	2	1	2
AT2G02760	16DAP	16DAP_SD	16DAP_Fresh	3	2	1.5
AT2G02850	16DAP	16DAP_SD	16DAP_Fresh	4	2	2
AT2G05710	16DAP	16DAP_SD	16DAP_Fresh	2	1	2
AT2G06530	16DAP	16DAP_SD	16DAP_Fresh	5	4	1.25
AT2G15570	16DAP	16DAP_SD	16DAP_Fresh	2	1	2
AT2G16710	16DAP	16DAP_SD	16DAP_Fresh	3	1	3
AT2G17360	16DAP	16DAP_SD	16DAP_Fresh	5	2	2.5
AT2G17560	16DAP	16DAP_SD	16DAP_Fresh	2	1	2
AT2G18110	16DAP	16DAP_SD	16DAP_Fresh	2	1	2
AT2G18570	16DAP	16DAP_SD	16DAP_Fresh	2	1	2
AT2G18750	16DAP	16DAP_SD	16DAP_Fresh	10	4	2.5
AT2G19320	16DAP	16DAP_SD	16DAP_Fresh	5	3	1.66667
AT2G19930	16DAP	16DAP_SD	16DAP_Fresh	2	1	2
AT2G20280	16DAP	16DAP_SD	16DAP_Fresh	7	5	1.4
AT2G20580	16DAP	16DAP_SD	16DAP_Fresh	3	1	3
AT2G21060	16DAP	16DAP_SD	16DAP_Fresh	13	2	6.5
AT2G21820	16DAP	16DAP_SD	16DAP_Fresh	37	14	2.64286
AT2G21970	16DAP	16DAP_SD	16DAP_Fresh	3	1	3
AT2G22000	16DAP	16DAP_SD	16DAP_Fresh	5	1	5
AT2G23120	16DAP	16DAP_SD	16DAP_Fresh	37	29	1.27586
AT2G23320	16DAP	16DAP_SD	16DAP_Fresh	2	1	2
AT2G25720	16DAP	16DAP_SD	16DAP_Fresh	10	6	1.66667
AT2G25890	16DAP	16DAP_SD	16DAP_Fresh	37	21	1.7619
AT2G27380	16DAP	16DAP_SD	16DAP_Fresh	37	32	1.15625
AT2G28190	16DAP	16DAP_SD	16DAP_Fresh	3	1	3
AT2G28720	16DAP	16DAP_SD	16DAP_Fresh	7	4	1.75
AT2G28900	16DAP	16DAP_SD	16DAP_Fresh	3	1	3
AT2G29450	16DAP	16DAP_SD	16DAP_Fresh	8	6	1.33333
AT2G31980	16DAP	16DAP_SD	16DAP_Fresh	3	1	3
AT2G32910	16DAP	16DAP_SD	16DAP_Fresh	2	1	2
AT2G33310	16DAP	16DAP_SD	16DAP_Fresh	4	1	4
AT2G35300	16DAP	16DAP_SD	16DAP_Fresh	37	2	18.5
AT2G35795	16DAP	16DAP_SD	16DAP_Fresh	2	1	2
AT2G36060	16DAP	16DAP_SD	16DAP_Fresh	9	1	9
AT2G36640	16DAP	16DAP_SD	16DAP_Fresh	33	7	4.71429
AT2G38465	16DAP	16DAP_SD	16DAP_Fresh	2	1	2
AT2G38820	16DAP	16DAP_SD	16DAP_Fresh	9	2	4.5
AT2G38870	16DAP	16DAP_SD	16DAP_Fresh	7	2	3.5
AT2G40920	16DAP	16DAP_SD	16DAP_Fresh	3	1	3
AT2G41070	16DAP	16DAP_SD	16DAP_Fresh	2	1	2
AT2G41260	16DAP	16DAP_SD	16DAP_Fresh	37	1	37
AT2G41430	16DAP	16DAP_SD	16DAP_Fresh	4	1	4
AT2G41710	16DAP	16DAP_SD	16DAP_Fresh	9	2	4.5
AT2G42560	16DAP	16DAP_SD	16DAP_Fresh	37	16	2.3125
AT2G43410	16DAP	16DAP_SD	16DAP_Fresh	2	1	2
AT2G43950	16DAP	16DAP_SD	16DAP_Fresh	2	1	2
AT2G44310	16DAP	16DAP_SD	16DAP_Fresh	9	5	1.8
AT2G45400	16DAP	16DAP_SD	16DAP_Fresh	3	1	3
AT2G45520	16DAP	16DAP_SD	16DAP_Fresh	4	2	2
AT2G45820	16DAP	16DAP_SD	16DAP_Fresh	5	3	1.66667
AT2G47400	16DAP	16DAP_SD	16DAP_Fresh	15	5	3
AT2G47770	16DAP	16DAP_SD	16DAP_Fresh	27	1	27
AT3G02360	16DAP	16DAP_SD	16DAP_Fresh	2	1	2
AT3G03070	16DAP	16DAP_SD	16DAP_Fresh	2	1	2
AT3G03610	16DAP	16DAP_SD	16DAP_Fresh	2	1	2
AT3G03920	16DAP	16DAP_SD	16DAP_Fresh	2	1	2
AT3G05260	16DAP	16DAP_SD	16DAP_Fresh	37	3	12.3333
AT3G05500	16DAP	16DAP_SD	16DAP_Fresh	7	5	1.4
AT3G05670	16DAP	16DAP_SD	16DAP_Fresh	3	1	3
AT3G07110	16DAP	16DAP_SD	16DAP_Fresh	3	1	3
AT3G09390	16DAP	16DAP_SD	16DAP_Fresh	12	1	12
AT3G09480	16DAP	16DAP_SD	16DAP_Fresh	3	1	3
AT3G10020	16DAP	16DAP_SD	16DAP_Fresh	37	6	6.16667
AT3G12490	16DAP	16DAP_SD	16DAP_Fresh	4	1	4
AT3G12580	16DAP	16DAP_SD	16DAP_Fresh	14	5	2.8
AT3G12960	16DAP	16DAP_SD	16DAP_Fresh	20	10	2
AT3G13670	16DAP	16DAP_SD	16DAP_Fresh	2	1	2
AT3G13940	16DAP	16DAP_SD	16DAP_Fresh	9	1	9
AT3G14600	16DAP	16DAP_SD	16DAP_Fresh	7	1	7
AT3G15180	16DAP	16DAP_SD	16DAP_Fresh	3	1	3
AT3G15280	16DAP	16DAP_SD	16DAP_Fresh	26	4	6.5
AT3G15670	16DAP	16DAP_SD	16DAP_Fresh	37	14	2.64286
AT3G16840	16DAP	16DAP_SD	16DAP_Fresh	5	3	1.66667
AT3G17440	16DAP	16DAP_SD	16DAP_Fresh	3	2	1.5
AT3G20430	16DAP	16DAP_SD	16DAP_Fresh	5	2	2.5
AT3G21380	16DAP	16DAP_SD	16DAP_Fresh	11	1	11
AT3G21720	16DAP	16DAP_SD	16DAP_Fresh	37	25	1.48
AT3G22640	16DAP	16DAP_SD	16DAP_Fresh	37	11	3.36364
AT3G23920	16DAP	16DAP_SD	16DAP_Fresh	11	10	1.1
AT3G25882	16DAP	16DAP_SD	16DAP_Fresh	4	1	4
AT3G30775	16DAP	16DAP_SD	16DAP_Fresh	6	3	2
AT3G42790	16DAP	16DAP_SD	16DAP_Fresh	5	1	5
AT3G45980	16DAP	16DAP_SD	16DAP_Fresh	2	1	2
AT3G46030	16DAP	16DAP_SD	16DAP_Fresh	7	3	2.33333
AT3G46230	16DAP	16DAP_SD	16DAP_Fresh	37	6	6.16667
AT3G47850	16DAP	16DAP_SD	16DAP_Fresh	2	1	2
AT3G48560	16DAP	16DAP_SD	16DAP_Fresh	3	2	1.5
AT3G48660	16DAP	16DAP_SD	16DAP_Fresh	4	1	4
AT3G48800	16DAP	16DAP_SD	16DAP_Fresh	6	2	3
AT3G49560	16DAP	16DAP_SD	16DAP_Fresh	4	1	4
AT3G50650	16DAP	16DAP_SD	16DAP_Fresh	2	1	2
AT3G50970	16DAP	16DAP_SD	16DAP_Fresh	37	33	1.12121
AT3G50980	16DAP	16DAP_SD	16DAP_Fresh	37	6	6.16667
AT3G51750	16DAP	16DAP_SD	16DAP_Fresh	37	14	2.64286
AT3G51880	16DAP	16DAP_SD	16DAP_Fresh	13	10	1.3
AT3G52220	16DAP	16DAP_SD	16DAP_Fresh	7	2	3.5
AT3G52580	16DAP	16DAP_SD	16DAP_Fresh	2	1	2
AT3G52960	16DAP	16DAP_SD	16DAP_Fresh	5	1	5
AT3G53040	16DAP	16DAP_SD	16DAP_Fresh	37	9	4.11111
AT3G57000	16DAP	16DAP_SD	16DAP_Fresh	7	4	1.75
AT3G58450	16DAP	16DAP_SD	16DAP_Fresh	37	4	9.25
AT3G58680	16DAP	16DAP_SD	16DAP_Fresh	4	3	1.33333
AT3G62290	16DAP	16DAP_SD	16DAP_Fresh	4	3	1.33333
AT4G00830	16DAP	16DAP_SD	16DAP_Fresh	4	1	4
AT4G01895	16DAP	16DAP_SD	16DAP_Fresh	7	4	1.75
AT4G02890	16DAP	16DAP_SD	16DAP_Fresh	20	4	5
AT4G05320	16DAP	16DAP_SD	16DAP_Fresh	14	2	7
AT4G08350	16DAP	16DAP_SD	16DAP_Fresh	10	2	5
AT4G10040	16DAP	16DAP_SD	16DAP_Fresh	6	3	2
AT4G10080	16DAP	16DAP_SD	16DAP_Fresh	9	2	4.5
AT4G11310	16DAP	16DAP_SD	16DAP_Fresh	7	2	3.5
AT4G11910	16DAP	16DAP_SD	16DAP_Fresh	17	1	17
AT4G13160	16DAP	16DAP_SD	16DAP_Fresh	5	1	5
AT4G13250	16DAP	16DAP_SD	16DAP_Fresh	30	11	2.72727
AT4G13830	16DAP	16DAP_SD	16DAP_Fresh	10	2	5
AT4G13850	16DAP	16DAP_SD	16DAP_Fresh	2	1	2
AT4G14710	16DAP	16DAP_SD	16DAP_Fresh	3	1	3
AT4G16146	16DAP	16DAP_SD	16DAP_Fresh	6	2	3
AT4G16500	16DAP	16DAP_SD	16DAP_Fresh	8	3	2.66667
AT4G16535	16DAP	16DAP_SD	16DAP_Fresh	4	2	2
AT4G17010	16DAP	16DAP_SD	16DAP_Fresh	8	1	8
AT4G17510	16DAP	16DAP_SD	16DAP_Fresh	5	1	5
AT4G17940	16DAP	16DAP_SD	16DAP_Fresh	4	2	2
AT4G19110	16DAP	16DAP_SD	16DAP_Fresh	19	6	3.16667
AT4G21580	16DAP	16DAP_SD	16DAP_Fresh	2	1	2
AT4G21680	16DAP	16DAP_SD	16DAP_Fresh	4	1	4
AT4G21980	16DAP	16DAP_SD	16DAP_Fresh	4	1	4
AT4G23100	16DAP	16DAP_SD	16DAP_Fresh	3	2	1.5
AT4G23630	16DAP	16DAP_SD	16DAP_Fresh	9	2	4.5
AT4G24660	16DAP	16DAP_SD	16DAP_Fresh	20	1	20
AT4G25670	16DAP	16DAP_SD	16DAP_Fresh	3	1	3
AT4G26840	16DAP	16DAP_SD	16DAP_Fresh	3	2	1.5
AT4G27120	16DAP	16DAP_SD	16DAP_Fresh	6	2	3
AT4G27450	16DAP	16DAP_SD	16DAP_Fresh	2	1	2
AT4G27530	16DAP	16DAP_SD	16DAP_Fresh	37	12	3.08333
AT4G27745	16DAP	16DAP_SD	16DAP_Fresh	9	4	2.25
AT4G28270	16DAP	16DAP_SD	16DAP_Fresh	11	2	5.5
AT4G29040	16DAP	16DAP_SD	16DAP_Fresh	10	6	1.66667
AT4G29660	16DAP	16DAP_SD	16DAP_Fresh	4	2	2
AT4G31180	16DAP	16DAP_SD	16DAP_Fresh	2	1	2
AT4G33700	16DAP	16DAP_SD	16DAP_Fresh	2	1	2
AT4G35570	16DAP	16DAP_SD	16DAP_Fresh	19	2	9.5
AT4G38740	16DAP	16DAP_SD	16DAP_Fresh	12	8	1.5
AT4G39260	16DAP	16DAP_SD	16DAP_Fresh	7	3	2.33333
AT4G39675	16DAP	16DAP_SD	16DAP_Fresh	3	2	1.5
AT4G39890	16DAP	16DAP_SD	16DAP_Fresh	2	1	2
AT4G39910	16DAP	16DAP_SD	16DAP_Fresh	2	1	2
AT5G01300	16DAP	16DAP_SD	16DAP_Fresh	21	5	4.2
AT5G01670	16DAP	16DAP_SD	16DAP_Fresh	8	4	2
AT5G02750	16DAP	16DAP_SD	16DAP_Fresh	5	3	1.66667
AT5G03240	16DAP	16DAP_SD	16DAP_Fresh	14	5	2.8
AT5G05220	16DAP	16DAP_SD	16DAP_Fresh	37	3	12.3333
AT5G05410	16DAP	16DAP_SD	16DAP_Fresh	37	1	37
AT5G06760	16DAP	16DAP_SD	16DAP_Fresh	37	30	1.23333
AT5G07330	16DAP	16DAP_SD	16DAP_Fresh	15	4	3.75
AT5G09880	16DAP	16DAP_SD	16DAP_Fresh	16	8	2
AT5G10350	16DAP	16DAP_SD	16DAP_Fresh	4	3	1.33333
AT5G11900	16DAP	16DAP_SD	16DAP_Fresh	3	2	1.5
AT5G12030	16DAP	16DAP_SD	16DAP_Fresh	37	4	9.25
AT5G12190	16DAP	16DAP_SD	16DAP_Fresh	4	3	1.33333
AT5G13330	16DAP	16DAP_SD	16DAP_Fresh	4	1	4
AT5G13890	16DAP	16DAP_SD	16DAP_Fresh	4	1	4
AT5G15080	16DAP	16DAP_SD	16DAP_Fresh	4	1	4
AT5G16060	16DAP	16DAP_SD	16DAP_Fresh	2	1	2
AT5G16650	16DAP	16DAP_SD	16DAP_Fresh	13	6	2.16667
AT5G17190	16DAP	16DAP_SD	16DAP_Fresh	24	15	1.6
AT5G17550	16DAP	16DAP_SD	16DAP_Fresh	4	2	2
AT5G17900	16DAP	16DAP_SD	16DAP_Fresh	6	3	2
AT5G19480	16DAP	16DAP_SD	16DAP_Fresh	4	3	1.33333
AT5G19960	16DAP	16DAP_SD	16DAP_Fresh	3	2	1.5
AT5G20790	16DAP	16DAP_SD	16DAP_Fresh	4	1	4
AT5G21280	16DAP	16DAP_SD	16DAP_Fresh	7	3	2.33333
AT5G22010	16DAP	16DAP_SD	16DAP_Fresh	4	1	4
AT5G22470	16DAP	16DAP_SD	16DAP_Fresh	19	4	4.75
AT5G23680	16DAP	16DAP_SD	16DAP_Fresh	2	1	2
AT5G25080	16DAP	16DAP_SD	16DAP_Fresh	2	1	2
AT5G28060	16DAP	16DAP_SD	16DAP_Fresh	2	1	2
AT5G35620	16DAP	16DAP_SD	16DAP_Fresh	3	1	3
AT5G35660	16DAP	16DAP_SD	16DAP_Fresh	37	22	1.68182
AT5G39510	16DAP	16DAP_SD	16DAP_Fresh	6	1	6
AT5G39520	16DAP	16DAP_SD	16DAP_Fresh	6	2	3
AT5G40340	16DAP	16DAP_SD	16DAP_Fresh	20	3	6.66667
AT5G40370	16DAP	16DAP_SD	16DAP_Fresh	13	2	6.5
AT5G42300	16DAP	16DAP_SD	16DAP_Fresh	5	4	1.25
AT5G44280	16DAP	16DAP_SD	16DAP_Fresh	28	6	4.66667
AT5G44310	16DAP	16DAP_SD	16DAP_Fresh	26	20	1.3
AT5G44670	16DAP	16DAP_SD	16DAP_Fresh	3	1	3
AT5G45130	16DAP	16DAP_SD	16DAP_Fresh	2	1	2
AT5G45690	16DAP	16DAP_SD	16DAP_Fresh	22	8	2.75
AT5G46030	16DAP	16DAP_SD	16DAP_Fresh	14	8	1.75
AT5G48610	16DAP	16DAP_SD	16DAP_Fresh	14	13	1.07692
AT5G49940	16DAP	16DAP_SD	16DAP_Fresh	2	1	2
AT5G51130	16DAP	16DAP_SD	16DAP_Fresh	14	4	3.5
AT5G51760	16DAP	16DAP_SD	16DAP_Fresh	32	6	5.33333
AT5G51940	16DAP	16DAP_SD	16DAP_Fresh	8	3	2.66667
AT5G52300	16DAP	16DAP_SD	16DAP_Fresh	37	3	12.3333
AT5G52420	16DAP	16DAP_SD	16DAP_Fresh	37	4	9.25
AT5G53300	16DAP	16DAP_SD	16DAP_Fresh	5	1	5
AT5G53800	16DAP	16DAP_SD	16DAP_Fresh	4	1	4
AT5G54070	16DAP	16DAP_SD	16DAP_Fresh	10	2	5
AT5G55670	16DAP	16DAP_SD	16DAP_Fresh	6	1	6
AT5G57390	16DAP	16DAP_SD	16DAP_Fresh	4	1	4
AT5G57550	16DAP	16DAP_SD	16DAP_Fresh	16	2	8
AT5G57790	16DAP	16DAP_SD	16DAP_Fresh	13	1	13
AT5G59420	16DAP	16DAP_SD	16DAP_Fresh	5	1	5
AT5G61880	16DAP	16DAP_SD	16DAP_Fresh	2	1	2
AT5G62490	16DAP	16DAP_SD	16DAP_Fresh	6	1	6
AT5G62540	16DAP	16DAP_SD	16DAP_Fresh	4	1	4
AT5G62620	16DAP	16DAP_SD	16DAP_Fresh	4	2	2
AT5G62640	16DAP	16DAP_SD	16DAP_Fresh	5	1	5
AT5G63350	16DAP	16DAP_SD	16DAP_Fresh	9	3	3
AT5G63550	16DAP	16DAP_SD	16DAP_Fresh	6	5	1.2
AT5G63905	16DAP	16DAP_SD	16DAP_Fresh	2	1	2
AT5G65165	16DAP	16DAP_SD	16DAP_Fresh	5	4	1.25
AT5G65207	16DAP	16DAP_SD	16DAP_Fresh	17	1	17
AT5G65470	16DAP	16DAP_SD	16DAP_Fresh	5	3	1.66667
AT5G65900	16DAP	16DAP_SD	16DAP_Fresh	20	14	1.42857
AT5G66780	16DAP	16DAP_SD	16DAP_Fresh	10	2	5
AT5G67030	16DAP	16DAP_SD	16DAP_Fresh	12	1	12
AT1G01170	16DAP	16DAP_SD	16DAP_Fresh	19	1	19
AT1G01470	16DAP	16DAP_SD	16DAP_Fresh	31	7	4.42857
AT1G01720	16DAP	16DAP_SD	16DAP_Fresh	8	1	8
AT1G03600	16DAP	16DAP_SD	16DAP_Fresh	2	1	2
AT1G03790	16DAP	16DAP_SD	16DAP_Fresh	5	4	1.25
AT1G04530	16DAP	16DAP_SD	16DAP_Fresh	2	1	2
AT1G04790	16DAP	16DAP_SD	16DAP_Fresh	6	2	3
AT1G07500	16DAP	16DAP_SD	16DAP_Fresh	38	14	2.71429
AT1G07645	16DAP	16DAP_SD	16DAP_Fresh	27	9	3
AT1G08170	16DAP	16DAP_SD	16DAP_Fresh	30	2	15
AT1G08570	16DAP	16DAP_SD	16DAP_Fresh	4	1	4
AT1G09070	16DAP	16DAP_SD	16DAP_Fresh	4	3	1.33333
AT1G09290	16DAP	16DAP_SD	16DAP_Fresh	3	1	3
AT1G09815	16DAP	16DAP_SD	16DAP_Fresh	2	1	2
AT1G11930	16DAP	16DAP_SD	16DAP_Fresh	5	3	1.66667
AT1G14950	16DAP	16DAP_SD	16DAP_Fresh	21	13	1.61538
AT1G15110	16DAP	16DAP_SD	16DAP_Fresh	2	1	2
AT1G15230	16DAP	16DAP_SD	16DAP_Fresh	5	3	1.66667
AT1G15340	16DAP	16DAP_SD	16DAP_Fresh	14	7	2
AT1G16740	16DAP	16DAP_SD	16DAP_Fresh	7	3	2.33333
AT1G16850	16DAP	16DAP_SD	16DAP_Fresh	27	24	1.125
AT1G16890	16DAP	16DAP_SD	16DAP_Fresh	4	1	4
AT1G17810	16DAP	16DAP_SD	16DAP_Fresh	16	11	1.45455
AT1G20100	16DAP	16DAP_SD	16DAP_Fresh	7	3	2.33333
AT1G20110	16DAP	16DAP_SD	16DAP_Fresh	2	1	2
AT1G26660	16DAP	16DAP_SD	16DAP_Fresh	3	1	3
AT1G29680	16DAP	16DAP_SD	16DAP_Fresh	4	2	2
AT1G31870	16DAP	16DAP_SD	16DAP_Fresh	4	3	1.33333
AT1G32710	16DAP	16DAP_SD	16DAP_Fresh	27	14	1.92857
AT1G43700	16DAP	16DAP_SD	16DAP_Fresh	2	1	2
AT1G48130	16DAP	16DAP_SD	16DAP_Fresh	8	3	2.66667
AT1G48470	16DAP	16DAP_SD	16DAP_Fresh	2	1	2
AT1G51510	16DAP	16DAP_SD	16DAP_Fresh	7	4	1.75
AT1G52690	16DAP	16DAP_SD	16DAP_Fresh	38	23	1.65217
AT1G53790	16DAP	16DAP_SD	16DAP_Fresh	9	5	1.8
AT1G54830	16DAP	16DAP_SD	16DAP_Fresh	2	1	2
AT1G56280	16DAP	16DAP_SD	16DAP_Fresh	13	4	3.25
AT1G56660	16DAP	16DAP_SD	16DAP_Fresh	17	2	8.5
AT1G60940	16DAP	16DAP_SD	16DAP_Fresh	5	1	5
AT1G62710	16DAP	16DAP_SD	16DAP_Fresh	3	1	3
AT1G64795	16DAP	16DAP_SD	16DAP_Fresh	38	17	2.23529
AT1G65280	16DAP	16DAP_SD	16DAP_Fresh	7	2	3.5
AT1G65720	16DAP	16DAP_SD	16DAP_Fresh	6	1	6
AT1G66410	16DAP	16DAP_SD	16DAP_Fresh	7	6	1.16667
AT1G69295	16DAP	16DAP_SD	16DAP_Fresh	14	7	2
AT1G70810	16DAP	16DAP_SD	16DAP_Fresh	9	6	1.5
AT1G70840	16DAP	16DAP_SD	16DAP_Fresh	38	23	1.65217
AT1G72100	16DAP	16DAP_SD	16DAP_Fresh	5	1	5
AT1G73490	16DAP	16DAP_SD	16DAP_Fresh	9	4	2.25
AT1G74310	16DAP	16DAP_SD	16DAP_Fresh	8	1	8
AT1G75380	16DAP	16DAP_SD	16DAP_Fresh	4	1	4
AT1G76010	16DAP	16DAP_SD	16DAP_Fresh	3	1	3
AT1G76560	16DAP	16DAP_SD	16DAP_Fresh	10	3	3.33333
AT1G77120	16DAP	16DAP_SD	16DAP_Fresh	12	2	6
AT1G77950	16DAP	16DAP_SD	16DAP_Fresh	13	5	2.6
AT1G78380	16DAP	16DAP_SD	16DAP_Fresh	6	5	1.2
AT1G78420	16DAP	16DAP_SD	16DAP_Fresh	2	1	2
AT1G79550	16DAP	16DAP_SD	16DAP_Fresh	5	1	5
AT1G80180	16DAP	16DAP_SD	16DAP_Fresh	12	3	4
AT1G80920	16DAP	16DAP_SD	16DAP_Fresh	28	3	9.33333
AT2G02230	16DAP	16DAP_SD	16DAP_Fresh	3	1	3
AT2G07751	16DAP	16DAP_SD	16DAP_Fresh	25	14	1.78571
AT2G15890	16DAP	16DAP_SD	16DAP_Fresh	12	3	4
AT2G16860	16DAP	16DAP_SD	16DAP_Fresh	7	1	7
AT2G18340	16DAP	16DAP_SD	16DAP_Fresh	13	3	4.33333
AT2G21780	16DAP	16DAP_SD	16DAP_Fresh	3	1	3
AT2G21820	16DAP	16DAP_SD	16DAP_Fresh	38	23	1.65217
AT2G23120	16DAP	16DAP_SD	16DAP_Fresh	38	30	1.26667
AT2G23290	16DAP	16DAP_SD	16DAP_Fresh	7	4	1.75
AT2G23340	16DAP	16DAP_SD	16DAP_Fresh	5	2	2.5
AT2G23640	16DAP	16DAP_SD	16DAP_Fresh	9	2	4.5
AT2G25625	16DAP	16DAP_SD	16DAP_Fresh	8	1	8
AT2G25650	16DAP	16DAP_SD	16DAP_Fresh	2	1	2
AT2G25890	16DAP	16DAP_SD	16DAP_Fresh	38	34	1.11765
AT2G27380	16DAP	16DAP_SD	16DAP_Fresh	38	30	1.26667
AT2G28190	16DAP	16DAP_SD	16DAP_Fresh	3	2	1.5
AT2G28400	16DAP	16DAP_SD	16DAP_Fresh	5	2	2.5
AT2G28720	16DAP	16DAP_SD	16DAP_Fresh	6	3	2
AT2G28910	16DAP	16DAP_SD	16DAP_Fresh	6	1	6
AT2G29450	16DAP	16DAP_SD	16DAP_Fresh	9	8	1.125
AT2G29460	16DAP	16DAP_SD	16DAP_Fresh	4	3	1.33333
AT2G33150	16DAP	16DAP_SD	16DAP_Fresh	4	1	4
AT2G33590	16DAP	16DAP_SD	16DAP_Fresh	7	6	1.16667
AT2G34480	16DAP	16DAP_SD	16DAP_Fresh	4	1	4
AT2G35300	16DAP	16DAP_SD	16DAP_Fresh	38	2	19
AT2G35680	16DAP	16DAP_SD	16DAP_Fresh	10	6	1.66667
AT2G36270	16DAP	16DAP_SD	16DAP_Fresh	3	1	3
AT2G36460	16DAP	16DAP_SD	16DAP_Fresh	3	2	1.5
AT2G36640	16DAP	16DAP_SD	16DAP_Fresh	38	2	19
AT2G38870	16DAP	16DAP_SD	16DAP_Fresh	4	2	2
AT2G41430	16DAP	16DAP_SD	16DAP_Fresh	5	4	1.25
AT2G41710	16DAP	16DAP_SD	16DAP_Fresh	21	8	2.625
AT2G42560	16DAP	16DAP_SD	16DAP_Fresh	38	10	3.8
AT2G42680	16DAP	16DAP_SD	16DAP_Fresh	7	1	7
AT2G43680	16DAP	16DAP_SD	16DAP_Fresh	7	3	2.33333
AT2G44900	16DAP	16DAP_SD	16DAP_Fresh	4	1	4
AT2G47400	16DAP	16DAP_SD	16DAP_Fresh	11	6	1.83333
AT2G47770	16DAP	16DAP_SD	16DAP_Fresh	24	3	8
AT3G02770	16DAP	16DAP_SD	16DAP_Fresh	5	1	5
AT3G03490	16DAP	16DAP_SD	16DAP_Fresh	7	2	3.5
AT3G03920	16DAP	16DAP_SD	16DAP_Fresh	5	1	5
AT3G05220	16DAP	16DAP_SD	16DAP_Fresh	9	1	9
AT3G05260	16DAP	16DAP_SD	16DAP_Fresh	37	2	18.5
AT3G05500	16DAP	16DAP_SD	16DAP_Fresh	6	2	3
AT3G05670	16DAP	16DAP_SD	16DAP_Fresh	3	2	1.5
AT3G05880	16DAP	16DAP_SD	16DAP_Fresh	12	11	1.09091
AT3G07370	16DAP	16DAP_SD	16DAP_Fresh	4	1	4
AT3G08990	16DAP	16DAP_SD	16DAP_Fresh	3	1	3
AT3G09390	16DAP	16DAP_SD	16DAP_Fresh	29	1	29
AT3G09480	16DAP	16DAP_SD	16DAP_Fresh	3	1	3
AT3G10020	16DAP	16DAP_SD	16DAP_Fresh	38	7	5.42857
AT3G11050	16DAP	16DAP_SD	16DAP_Fresh	9	4	2.25
AT3G12960	16DAP	16DAP_SD	16DAP_Fresh	21	10	2.1
AT3G13920	16DAP	16DAP_SD	16DAP_Fresh	3	1	3
AT3G13940	16DAP	16DAP_SD	16DAP_Fresh	19	7	2.71429
AT3G14900	16DAP	16DAP_SD	16DAP_Fresh	3	1	3
AT3G15280	16DAP	16DAP_SD	16DAP_Fresh	30	7	4.28571
AT3G15580	16DAP	16DAP_SD	16DAP_Fresh	5	1	5
AT3G15670	16DAP	16DAP_SD	16DAP_Fresh	38	11	3.45455
AT3G16640	16DAP	16DAP_SD	16DAP_Fresh	4	1	4
AT3G17520	16DAP	16DAP_SD	16DAP_Fresh	38	29	1.31034
AT3G19120	16DAP	16DAP_SD	16DAP_Fresh	2	1	2
AT3G19810	16DAP	16DAP_SD	16DAP_Fresh	3	1	3
AT3G20550	16DAP	16DAP_SD	16DAP_Fresh	13	9	1.44444
AT3G21720	16DAP	16DAP_SD	16DAP_Fresh	38	14	2.71429
AT3G22320	16DAP	16DAP_SD	16DAP_Fresh	4	2	2
AT3G22640	16DAP	16DAP_SD	16DAP_Fresh	33	7	4.71429
AT3G22750	16DAP	16DAP_SD	16DAP_Fresh	3	1	3
AT3G23920	16DAP	16DAP_SD	16DAP_Fresh	9	8	1.125
AT3G26560	16DAP	16DAP_SD	16DAP_Fresh	6	4	1.5
AT3G26744	16DAP	16DAP_SD	16DAP_Fresh	2	1	2
AT3G29270	16DAP	16DAP_SD	16DAP_Fresh	2	1	2
AT3G43520	16DAP	16DAP_SD	16DAP_Fresh	4	3	1.33333
AT3G45900	16DAP	16DAP_SD	16DAP_Fresh	7	1	7
AT3G46230	16DAP	16DAP_SD	16DAP_Fresh	38	5	7.6
AT3G48560	16DAP	16DAP_SD	16DAP_Fresh	2	1	2
AT3G48660	16DAP	16DAP_SD	16DAP_Fresh	3	1	3
AT3G49470	16DAP	16DAP_SD	16DAP_Fresh	2	1	2
AT3G49601	16DAP	16DAP_SD	16DAP_Fresh	2	1	2
AT3G50060	16DAP	16DAP_SD	16DAP_Fresh	7	1	7
AT3G50650	16DAP	16DAP_SD	16DAP_Fresh	2	1	2
AT3G50970	16DAP	16DAP_SD	16DAP_Fresh	38	18	2.11111
AT3G50980	16DAP	16DAP_SD	16DAP_Fresh	38	16	2.375
AT3G51750	16DAP	16DAP_SD	16DAP_Fresh	27	23	1.17391
AT3G51880	16DAP	16DAP_SD	16DAP_Fresh	23	17	1.35294
AT3G53040	16DAP	16DAP_SD	16DAP_Fresh	38	6	6.33333
AT3G53270	16DAP	16DAP_SD	16DAP_Fresh	5	1	5
AT3G53990	16DAP	16DAP_SD	16DAP_Fresh	11	3	3.66667
AT3G54760	16DAP	16DAP_SD	16DAP_Fresh	6	2	3
AT3G56860	16DAP	16DAP_SD	16DAP_Fresh	12	2	6
AT3G56880	16DAP	16DAP_SD	16DAP_Fresh	8	1	8
AT3G58450	16DAP	16DAP_SD	16DAP_Fresh	34	10	3.4
AT3G59990	16DAP	16DAP_SD	16DAP_Fresh	9	2	4.5
AT3G60030	16DAP	16DAP_SD	16DAP_Fresh	2	1	2
AT4G01895	16DAP	16DAP_SD	16DAP_Fresh	8	6	1.33333
AT4G02485	16DAP	16DAP_SD	16DAP_Fresh	4	1	4
AT4G02890	16DAP	16DAP_SD	16DAP_Fresh	13	1	13
AT4G04614	16DAP	16DAP_SD	16DAP_Fresh	14	10	1.4
AT4G05050	16DAP	16DAP_SD	16DAP_Fresh	14	11	1.27273
AT4G05070	16DAP	16DAP_SD	16DAP_Fresh	3	1	3
AT4G05320	16DAP	16DAP_SD	16DAP_Fresh	5	2	2.5
AT4G10040	16DAP	16DAP_SD	16DAP_Fresh	4	1	4
AT4G11310	16DAP	16DAP_SD	16DAP_Fresh	6	4	1.5
AT4G11560	16DAP	16DAP_SD	16DAP_Fresh	15	4	3.75
AT4G11910	16DAP	16DAP_SD	16DAP_Fresh	10	2	5
AT4G13250	16DAP	16DAP_SD	16DAP_Fresh	27	2	13.5
AT4G13530	16DAP	16DAP_SD	16DAP_Fresh	4	1	4
AT4G14342	16DAP	16DAP_SD	16DAP_Fresh	3	1	3
AT4G15620	16DAP	16DAP_SD	16DAP_Fresh	6	2	3
AT4G19110	16DAP	16DAP_SD	16DAP_Fresh	10	8	1.25
AT4G20360	16DAP	16DAP_SD	16DAP_Fresh	5	1	5
AT4G21020	16DAP	16DAP_SD	16DAP_Fresh	38	21	1.80952
AT4G21105	16DAP	16DAP_SD	16DAP_Fresh	5	4	1.25
AT4G24660	16DAP	16DAP_SD	16DAP_Fresh	17	6	2.83333
AT4G24820	16DAP	16DAP_SD	16DAP_Fresh	3	1	3
AT4G26190	16DAP	16DAP_SD	16DAP_Fresh	6	3	2
AT4G27450	16DAP	16DAP_SD	16DAP_Fresh	7	3	2.33333
AT4G27460	16DAP	16DAP_SD	16DAP_Fresh	4	1	4
AT4G27530	16DAP	16DAP_SD	16DAP_Fresh	38	22	1.72727
AT4G29040	16DAP	16DAP_SD	16DAP_Fresh	11	10	1.1
AT4G29160	16DAP	16DAP_SD	16DAP_Fresh	5	4	1.25
AT4G29660	16DAP	16DAP_SD	16DAP_Fresh	4	3	1.33333
AT4G35570	16DAP	16DAP_SD	16DAP_Fresh	9	6	1.5
AT4G35940	16DAP	16DAP_SD	16DAP_Fresh	8	4	2
AT4G36780	16DAP	16DAP_SD	16DAP_Fresh	3	2	1.5
AT4G36960	16DAP	16DAP_SD	16DAP_Fresh	3	1	3
AT4G39260	16DAP	16DAP_SD	16DAP_Fresh	19	8	2.375
AT5G01300	16DAP	16DAP_SD	16DAP_Fresh	17	3	5.66667
AT5G01670	16DAP	16DAP_SD	16DAP_Fresh	7	4	1.75
AT5G02580	16DAP	16DAP_SD	16DAP_Fresh	5	1	5
AT5G02750	16DAP	16DAP_SD	16DAP_Fresh	6	2	3
AT5G04000	16DAP	16DAP_SD	16DAP_Fresh	6	1	6
AT5G04750	16DAP	16DAP_SD	16DAP_Fresh	3	1	3
AT5G04760	16DAP	16DAP_SD	16DAP_Fresh	6	3	2
AT5G05220	16DAP	16DAP_SD	16DAP_Fresh	38	1	38
AT5G06760	16DAP	16DAP_SD	16DAP_Fresh	38	25	1.52
AT5G07330	16DAP	16DAP_SD	16DAP_Fresh	26	3	8.66667
AT5G08040	16DAP	16DAP_SD	16DAP_Fresh	3	1	3
AT5G08420	16DAP	16DAP_SD	16DAP_Fresh	6	1	6
AT5G09390	16DAP	16DAP_SD	16DAP_Fresh	2	1	2
AT5G10350	16DAP	16DAP_SD	16DAP_Fresh	5	1	5
AT5G10860	16DAP	16DAP_SD	16DAP_Fresh	4	1	4
AT5G11900	16DAP	16DAP_SD	16DAP_Fresh	5	3	1.66667
AT5G12030	16DAP	16DAP_SD	16DAP_Fresh	38	3	12.6667
AT5G12190	16DAP	16DAP_SD	16DAP_Fresh	13	2	6.5
AT5G13330	16DAP	16DAP_SD	16DAP_Fresh	13	4	3.25
AT5G13460	16DAP	16DAP_SD	16DAP_Fresh	3	1	3
AT5G15780	16DAP	16DAP_SD	16DAP_Fresh	2	1	2
AT5G16650	16DAP	16DAP_SD	16DAP_Fresh	29	1	29
AT5G17190	16DAP	16DAP_SD	16DAP_Fresh	4	2	2
AT5G17550	16DAP	16DAP_SD	16DAP_Fresh	9	6	1.5
AT5G19300	16DAP	16DAP_SD	16DAP_Fresh	7	4	1.75
AT5G20920	16DAP	16DAP_SD	16DAP_Fresh	4	3	1.33333
AT5G22470	16DAP	16DAP_SD	16DAP_Fresh	11	6	1.83333
AT5G22950	16DAP	16DAP_SD	16DAP_Fresh	6	3	2
AT5G24910	16DAP	16DAP_SD	16DAP_Fresh	4	1	4
AT5G35660	16DAP	16DAP_SD	16DAP_Fresh	38	31	1.22581
AT5G38720	16DAP	16DAP_SD	16DAP_Fresh	12	4	3
AT5G39720	16DAP	16DAP_SD	16DAP_Fresh	6	1	6
AT5G40340	16DAP	16DAP_SD	16DAP_Fresh	18	7	2.57143
AT5G41020	16DAP	16DAP_SD	16DAP_Fresh	8	1	8
AT5G44250	16DAP	16DAP_SD	16DAP_Fresh	4	2	2
AT5G44280	16DAP	16DAP_SD	16DAP_Fresh	33	10	3.3
AT5G44310	16DAP	16DAP_SD	16DAP_Fresh	35	12	2.91667
AT5G45130	16DAP	16DAP_SD	16DAP_Fresh	2	1	2
AT5G45190	16DAP	16DAP_SD	16DAP_Fresh	4	1	4
AT5G45310	16DAP	16DAP_SD	16DAP_Fresh	2	1	2
AT5G46020	16DAP	16DAP_SD	16DAP_Fresh	4	1	4
AT5G46840	16DAP	16DAP_SD	16DAP_Fresh	5	3	1.66667
AT5G47200	16DAP	16DAP_SD	16DAP_Fresh	5	1	5
AT5G47710	16DAP	16DAP_SD	16DAP_Fresh	2	1	2
AT5G48610	16DAP	16DAP_SD	16DAP_Fresh	12	11	1.09091
AT5G49210	16DAP	16DAP_SD	16DAP_Fresh	5	4	1.25
AT5G51070	16DAP	16DAP_SD	16DAP_Fresh	2	1	2
AT5G51760	16DAP	16DAP_SD	16DAP_Fresh	38	12	3.16667
AT5G51970	16DAP	16DAP_SD	16DAP_Fresh	3	1	3
AT5G52070	16DAP	16DAP_SD	16DAP_Fresh	2	1	2
AT5G52300	16DAP	16DAP_SD	16DAP_Fresh	38	4	9.5
AT5G52420	16DAP	16DAP_SD	16DAP_Fresh	29	10	2.9
AT5G53270	16DAP	16DAP_SD	16DAP_Fresh	2	1	2
AT5G54940	16DAP	16DAP_SD	16DAP_Fresh	3	1	3
AT5G56150	16DAP	16DAP_SD	16DAP_Fresh	3	2	1.5
AT5G56190	16DAP	16DAP_SD	16DAP_Fresh	2	1	2
AT5G57550	16DAP	16DAP_SD	16DAP_Fresh	12	4	3
AT5G57790	16DAP	16DAP_SD	16DAP_Fresh	9	2	4.5
AT5G58200	16DAP	16DAP_SD	16DAP_Fresh	6	3	2
AT5G58720	16DAP	16DAP_SD	16DAP_Fresh	19	4	4.75
AT5G60400	16DAP	16DAP_SD	16DAP_Fresh	2	1	2
AT5G62220	16DAP	16DAP_SD	16DAP_Fresh	7	1	7
AT5G62640	16DAP	16DAP_SD	16DAP_Fresh	6	2	3
AT5G63190	16DAP	16DAP_SD	16DAP_Fresh	4	2	2
AT5G65165	16DAP	16DAP_SD	16DAP_Fresh	5	4	1.25
AT5G65430	16DAP	16DAP_SD	16DAP_Fresh	9	6	1.5
AT5G66110	16DAP	16DAP_SD	16DAP_Fresh	4	2	2
AT5G66730	16DAP	16DAP_SD	16DAP_Fresh	31	2	15.5
AT5G67030	16DAP	16DAP_SD	16DAP_Fresh	16	4	4
AT5G67490	16DAP	16DAP_SD	16DAP_Fresh	3	1	3
AT1G01170	16DAP	16DAP_SD	16DAP_Fresh	16	2	8
AT1G01470	16DAP	16DAP_SD	16DAP_Fresh	15	2	7.5
AT1G03470	16DAP	16DAP_SD	16DAP_Fresh	6	3	2
AT1G03790	16DAP	16DAP_SD	16DAP_Fresh	8	3	2.66667
AT1G04560	16DAP	16DAP_SD	16DAP_Fresh	39	33	1.18182
AT1G04590	16DAP	16DAP_SD	16DAP_Fresh	2	1	2
AT1G04960	16DAP	16DAP_SD	16DAP_Fresh	2	1	2
AT1G07040	16DAP	16DAP_SD	16DAP_Fresh	5	1	5
AT1G07500	16DAP	16DAP_SD	16DAP_Fresh	39	18	2.16667
AT1G07645	16DAP	16DAP_SD	16DAP_Fresh	32	16	2
AT1G07820	16DAP	16DAP_SD	16DAP_Fresh	38	30	1.26667
AT1G07985	16DAP	16DAP_SD	16DAP_Fresh	39	37	1.05405
AT1G08170	16DAP	16DAP_SD	16DAP_Fresh	20	5	4
AT1G08190	16DAP	16DAP_SD	16DAP_Fresh	10	5	2
AT1G08600	16DAP	16DAP_SD	16DAP_Fresh	3	2	1.5
AT1G09070	16DAP	16DAP_SD	16DAP_Fresh	4	1	4
AT1G09920	16DAP	16DAP_SD	16DAP_Fresh	6	2	3
AT1G13360	16DAP	16DAP_SD	16DAP_Fresh	4	1	4
AT1G14950	16DAP	16DAP_SD	16DAP_Fresh	18	11	1.63636
AT1G14980	16DAP	16DAP_SD	16DAP_Fresh	3	1	3
AT1G15270	16DAP	16DAP_SD	16DAP_Fresh	2	1	2
AT1G15340	16DAP	16DAP_SD	16DAP_Fresh	19	17	1.11765
AT1G16730	16DAP	16DAP_SD	16DAP_Fresh	2	1	2
AT1G16740	16DAP	16DAP_SD	16DAP_Fresh	3	2	1.5
AT1G19530	16DAP	16DAP_SD	16DAP_Fresh	21	1	21
AT1G19660	16DAP	16DAP_SD	16DAP_Fresh	2	1	2
AT1G20920	16DAP	16DAP_SD	16DAP_Fresh	11	9	1.22222
AT1G21700	16DAP	16DAP_SD	16DAP_Fresh	4	2	2
AT1G22300	16DAP	16DAP_SD	16DAP_Fresh	3	1	3
AT1G26550	16DAP	16DAP_SD	16DAP_Fresh	8	3	2.66667
AT1G27461	16DAP	16DAP_SD	16DAP_Fresh	16	15	1.06667
AT1G29060	16DAP	16DAP_SD	16DAP_Fresh	2	1	2
AT1G29850	16DAP	16DAP_SD	16DAP_Fresh	10	2	5
AT1G31870	16DAP	16DAP_SD	16DAP_Fresh	2	1	2
AT1G31970	16DAP	16DAP_SD	16DAP_Fresh	14	10	1.4
AT1G32230	16DAP	16DAP_SD	16DAP_Fresh	7	5	1.4
AT1G32560	16DAP	16DAP_SD	16DAP_Fresh	39	37	1.05405
AT1G32630	16DAP	16DAP_SD	16DAP_Fresh	9	1	9
AT1G32710	16DAP	16DAP_SD	16DAP_Fresh	32	19	1.68421
AT1G47970	16DAP	16DAP_SD	16DAP_Fresh	39	37	1.05405
AT1G52560	16DAP	16DAP_SD	16DAP_Fresh	6	1	6
AT1G52690	16DAP	16DAP_SD	16DAP_Fresh	39	10	3.9
AT1G53540	16DAP	16DAP_SD	16DAP_Fresh	9	1	9
AT1G54050	16DAP	16DAP_SD	16DAP_Fresh	3	1	3
AT1G56220	16DAP	16DAP_SD	16DAP_Fresh	5	3	1.66667
AT1G56600	16DAP	16DAP_SD	16DAP_Fresh	5	1	5
AT1G56660	16DAP	16DAP_SD	16DAP_Fresh	30	2	15
AT1G60610	16DAP	16DAP_SD	16DAP_Fresh	2	1	2
AT1G64330	16DAP	16DAP_SD	16DAP_Fresh	8	2	4
AT1G64750	16DAP	16DAP_SD	16DAP_Fresh	22	11	2
AT1G64795	16DAP	16DAP_SD	16DAP_Fresh	39	16	2.4375
AT1G65440	16DAP	16DAP_SD	16DAP_Fresh	16	8	2
AT1G65720	16DAP	16DAP_SD	16DAP_Fresh	8	4	2
AT1G66410	16DAP	16DAP_SD	16DAP_Fresh	6	5	1.2
AT1G67920	16DAP	16DAP_SD	16DAP_Fresh	12	1	12
AT1G70840	16DAP	16DAP_SD	16DAP_Fresh	39	7	5.57143
AT1G72100	16DAP	16DAP_SD	16DAP_Fresh	5	2	2.5
AT1G74270	16DAP	16DAP_SD	16DAP_Fresh	2	1	2
AT1G74370	16DAP	16DAP_SD	16DAP_Fresh	9	1	9
AT1G74410	16DAP	16DAP_SD	16DAP_Fresh	2	1	2
AT1G75380	16DAP	16DAP_SD	16DAP_Fresh	6	3	2
AT1G76560	16DAP	16DAP_SD	16DAP_Fresh	5	1	5
AT1G77120	16DAP	16DAP_SD	16DAP_Fresh	7	5	1.4
AT1G78070	16DAP	16DAP_SD	16DAP_Fresh	9	2	4.5
AT1G78380	16DAP	16DAP_SD	16DAP_Fresh	11	10	1.1
AT1G79200	16DAP	16DAP_SD	16DAP_Fresh	2	1	2
AT1G80040	16DAP	16DAP_SD	16DAP_Fresh	7	1	7
AT1G80180	16DAP	16DAP_SD	16DAP_Fresh	11	1	11
AT1G80920	16DAP	16DAP_SD	16DAP_Fresh	24	1	24
AT1G80930	16DAP	16DAP_SD	16DAP_Fresh	12	3	4
AT2G01100	16DAP	16DAP_SD	16DAP_Fresh	2	1	2
AT2G02080	16DAP	16DAP_SD	16DAP_Fresh	2	1	2
AT2G02470	16DAP	16DAP_SD	16DAP_Fresh	2	1	2
AT2G04520	16DAP	16DAP_SD	16DAP_Fresh	39	24	1.625
AT2G05580	16DAP	16DAP_SD	16DAP_Fresh	39	37	1.05405
AT2G06530	16DAP	16DAP_SD	16DAP_Fresh	3	2	1.5
AT2G15890	16DAP	16DAP_SD	16DAP_Fresh	16	1	16
AT2G15960	16DAP	16DAP_SD	16DAP_Fresh	6	1	6
AT2G16600	16DAP	16DAP_SD	16DAP_Fresh	2	1	2
AT2G16890	16DAP	16DAP_SD	16DAP_Fresh	2	1	2
AT2G16940	16DAP	16DAP_SD	16DAP_Fresh	7	6	1.16667
AT2G18540	16DAP	16DAP_SD	16DAP_Fresh	39	37	1.05405
AT2G19320	16DAP	16DAP_SD	16DAP_Fresh	9	6	1.5
AT2G21490	16DAP	16DAP_SD	16DAP_Fresh	39	37	1.05405
AT2G21820	16DAP	16DAP_SD	16DAP_Fresh	39	4	9.75
AT2G22000	16DAP	16DAP_SD	16DAP_Fresh	2	1	2
AT2G23120	16DAP	16DAP_SD	16DAP_Fresh	37	20	1.85
AT2G23240	16DAP	16DAP_SD	16DAP_Fresh	25	1	25
AT2G23290	16DAP	16DAP_SD	16DAP_Fresh	2	1	2
AT2G25720	16DAP	16DAP_SD	16DAP_Fresh	9	5	1.8
AT2G25890	16DAP	16DAP_SD	16DAP_Fresh	39	23	1.69565
AT2G26670	16DAP	16DAP_SD	16DAP_Fresh	2	1	2
AT2G27380	16DAP	16DAP_SD	16DAP_Fresh	39	37	1.05405
AT2G28490	16DAP	16DAP_SD	16DAP_Fresh	39	37	1.05405
AT2G28720	16DAP	16DAP_SD	16DAP_Fresh	11	3	3.66667
AT2G28900	16DAP	16DAP_SD	16DAP_Fresh	2	1	2
AT2G29500	16DAP	16DAP_SD	16DAP_Fresh	8	1	8
AT2G31410	16DAP	16DAP_SD	16DAP_Fresh	2	1	2
AT2G33070	16DAP	16DAP_SD	16DAP_Fresh	17	13	1.30769
AT2G33150	16DAP	16DAP_SD	16DAP_Fresh	5	1	5
AT2G33590	16DAP	16DAP_SD	16DAP_Fresh	7	2	3.5
AT2G34315	16DAP	16DAP_SD	16DAP_Fresh	3	2	1.5
AT2G35300	16DAP	16DAP_SD	16DAP_Fresh	39	2	19.5
AT2G35680	16DAP	16DAP_SD	16DAP_Fresh	19	10	1.9
AT2G36640	16DAP	16DAP_SD	16DAP_Fresh	26	12	2.16667
AT2G38340	16DAP	16DAP_SD	16DAP_Fresh	7	1	7
AT2G38580	16DAP	16DAP_SD	16DAP_Fresh	2	1	2
AT2G40170	16DAP	16DAP_SD	16DAP_Fresh	39	3	13
AT2G41260	16DAP	16DAP_SD	16DAP_Fresh	24	1	24
AT2G41710	16DAP	16DAP_SD	16DAP_Fresh	17	3	5.66667
AT2G42560	16DAP	16DAP_SD	16DAP_Fresh	39	20	1.95
AT2G43760	16DAP	16DAP_SD	16DAP_Fresh	3	2	1.5
AT2G45710	16DAP	16DAP_SD	16DAP_Fresh	2	1	2
AT2G45860	16DAP	16DAP_SD	16DAP_Fresh	2	1	2
AT2G46140	16DAP	16DAP_SD	16DAP_Fresh	10	3	3.33333
AT2G47770	16DAP	16DAP_SD	16DAP_Fresh	22	2	11
AT3G03490	16DAP	16DAP_SD	16DAP_Fresh	10	1	10
AT3G03920	16DAP	16DAP_SD	16DAP_Fresh	3	1	3
AT3G05220	16DAP	16DAP_SD	16DAP_Fresh	4	1	4
AT3G05260	16DAP	16DAP_SD	16DAP_Fresh	12	5	2.4
AT3G05510	16DAP	16DAP_SD	16DAP_Fresh	3	1	3
AT3G07030	16DAP	16DAP_SD	16DAP_Fresh	4	1	4
AT3G07230	16DAP	16DAP_SD	16DAP_Fresh	3	1	3
AT3G09390	16DAP	16DAP_SD	16DAP_Fresh	14	4	3.5
AT3G09480	16DAP	16DAP_SD	16DAP_Fresh	3	1	3
AT3G09980	16DAP	16DAP_SD	16DAP_Fresh	23	15	1.53333
AT3G10020	16DAP	16DAP_SD	16DAP_Fresh	39	7	5.57143
AT3G11050	16DAP	16DAP_SD	16DAP_Fresh	6	4	1.5
AT3G11730	16DAP	16DAP_SD	16DAP_Fresh	6	2	3
AT3G11930	16DAP	16DAP_SD	16DAP_Fresh	6	1	6
AT3G12960	16DAP	16DAP_SD	16DAP_Fresh	27	9	3
AT3G13940	16DAP	16DAP_SD	16DAP_Fresh	9	2	4.5
AT3G14330	16DAP	16DAP_SD	16DAP_Fresh	39	29	1.34483
AT3G14595	16DAP	16DAP_SD	16DAP_Fresh	3	1	3
AT3G15280	16DAP	16DAP_SD	16DAP_Fresh	26	13	2
AT3G15670	16DAP	16DAP_SD	16DAP_Fresh	39	25	1.56
AT3G16190	16DAP	16DAP_SD	16DAP_Fresh	2	1	2
AT3G17020	16DAP	16DAP_SD	16DAP_Fresh	3	1	3
AT3G17440	16DAP	16DAP_SD	16DAP_Fresh	2	1	2
AT3G17520	16DAP	16DAP_SD	16DAP_Fresh	39	37	1.05405
AT3G21370	16DAP	16DAP_SD	16DAP_Fresh	4	2	2
AT3G21720	16DAP	16DAP_SD	16DAP_Fresh	39	21	1.85714
AT3G22640	16DAP	16DAP_SD	16DAP_Fresh	15	3	5
AT3G23030	16DAP	16DAP_SD	16DAP_Fresh	2	1	2
AT3G23920	16DAP	16DAP_SD	16DAP_Fresh	9	4	2.25
AT3G24070	16DAP	16DAP_SD	16DAP_Fresh	2	1	2
AT3G26000	16DAP	16DAP_SD	16DAP_Fresh	4	3	1.33333
AT3G27660	16DAP	16DAP_SD	16DAP_Fresh	39	37	1.05405
AT3G42790	16DAP	16DAP_SD	16DAP_Fresh	2	1	2
AT3G46230	16DAP	16DAP_SD	16DAP_Fresh	39	6	6.5
AT3G48120	16DAP	16DAP_SD	16DAP_Fresh	4	1	4
AT3G50970	16DAP	16DAP_SD	16DAP_Fresh	39	19	2.05263
AT3G50980	16DAP	16DAP_SD	16DAP_Fresh	39	10	3.9
AT3G51750	16DAP	16DAP_SD	16DAP_Fresh	32	14	2.28571
AT3G51810	16DAP	16DAP_SD	16DAP_Fresh	39	37	1.05405
AT3G51880	16DAP	16DAP_SD	16DAP_Fresh	9	6	1.5
AT3G53040	16DAP	16DAP_SD	16DAP_Fresh	39	10	3.9
AT3G54300	16DAP	16DAP_SD	16DAP_Fresh	3	1	3
AT3G57000	16DAP	16DAP_SD	16DAP_Fresh	17	5	3.4
AT3G58450	16DAP	16DAP_SD	16DAP_Fresh	33	7	4.71429
AT3G58680	16DAP	16DAP_SD	16DAP_Fresh	3	2	1.5
AT3G59990	16DAP	16DAP_SD	16DAP_Fresh	9	4	2.25
AT3G62420	16DAP	16DAP_SD	16DAP_Fresh	2	1	2
AT4G00270	16DAP	16DAP_SD	16DAP_Fresh	4	3	1.33333
AT4G00830	16DAP	16DAP_SD	16DAP_Fresh	6	4	1.5
AT4G02450	16DAP	16DAP_SD	16DAP_Fresh	8	5	1.6
AT4G02890	16DAP	16DAP_SD	16DAP_Fresh	8	3	2.66667
AT4G05320	16DAP	16DAP_SD	16DAP_Fresh	7	1	7
AT4G08350	16DAP	16DAP_SD	16DAP_Fresh	7	1	7
AT4G09610	16DAP	16DAP_SD	16DAP_Fresh	6	3	2
AT4G11220	16DAP	16DAP_SD	16DAP_Fresh	4	3	1.33333
AT4G11310	16DAP	16DAP_SD	16DAP_Fresh	10	4	2.5
AT4G11910	16DAP	16DAP_SD	16DAP_Fresh	6	2	3
AT4G12670	16DAP	16DAP_SD	16DAP_Fresh	3	1	3
AT4G13250	16DAP	16DAP_SD	16DAP_Fresh	8	4	2
AT4G14710	16DAP	16DAP_SD	16DAP_Fresh	5	3	1.66667
AT4G16160	16DAP	16DAP_SD	16DAP_Fresh	39	37	1.05405
AT4G16520	16DAP	16DAP_SD	16DAP_Fresh	3	2	1.5
AT4G16535	16DAP	16DAP_SD	16DAP_Fresh	6	1	6
AT4G17840	16DAP	16DAP_SD	16DAP_Fresh	3	1	3
AT4G17940	16DAP	16DAP_SD	16DAP_Fresh	6	1	6
AT4G18920	16DAP	16DAP_SD	16DAP_Fresh	2	1	2
AT4G20150	16DAP	16DAP_SD	16DAP_Fresh	2	1	2
AT4G21020	16DAP	16DAP_SD	16DAP_Fresh	39	24	1.625
AT4G22000	16DAP	16DAP_SD	16DAP_Fresh	2	1	2
AT4G22350	16DAP	16DAP_SD	16DAP_Fresh	3	2	1.5
AT4G22820	16DAP	16DAP_SD	16DAP_Fresh	2	1	2
AT4G22920	16DAP	16DAP_SD	16DAP_Fresh	5	2	2.5
AT4G22990	16DAP	16DAP_SD	16DAP_Fresh	2	1	2
AT4G24660	16DAP	16DAP_SD	16DAP_Fresh	9	4	2.25
AT4G24990	16DAP	16DAP_SD	16DAP_Fresh	2	1	2
AT4G25140	16DAP	16DAP_SD	16DAP_Fresh	39	37	1.05405
AT4G27160	16DAP	16DAP_SD	16DAP_Fresh	39	37	1.05405
AT4G27410	16DAP	16DAP_SD	16DAP_Fresh	5	1	5
AT4G27530	16DAP	16DAP_SD	16DAP_Fresh	39	37	1.05405
AT4G28080	16DAP	16DAP_SD	16DAP_Fresh	6	3	2
AT4G28520	16DAP	16DAP_SD	16DAP_Fresh	39	37	1.05405
AT4G31830	16DAP	16DAP_SD	16DAP_Fresh	14	11	1.27273
AT4G33080	16DAP	16DAP_SD	16DAP_Fresh	5	3	1.66667
AT4G35940	16DAP	16DAP_SD	16DAP_Fresh	5	2	2.5
AT4G36920	16DAP	16DAP_SD	16DAP_Fresh	2	1	2
AT4G38740	16DAP	16DAP_SD	16DAP_Fresh	8	7	1.14286
AT5G01300	16DAP	16DAP_SD	16DAP_Fresh	13	4	3.25
AT5G01820	16DAP	16DAP_SD	16DAP_Fresh	4	2	2
AT5G02770	16DAP	16DAP_SD	16DAP_Fresh	4	1	4
AT5G03210	16DAP	16DAP_SD	16DAP_Fresh	4	1	4
AT5G03660	16DAP	16DAP_SD	16DAP_Fresh	32	30	1.06667
AT5G04000	16DAP	16DAP_SD	16DAP_Fresh	3	1	3
AT5G05220	16DAP	16DAP_SD	16DAP_Fresh	39	9	4.33333
AT5G06760	16DAP	16DAP_SD	16DAP_Fresh	39	25	1.56
AT5G07330	16DAP	16DAP_SD	16DAP_Fresh	30	2	15
AT5G08180	16DAP	16DAP_SD	16DAP_Fresh	2	1	2
AT5G08420	16DAP	16DAP_SD	16DAP_Fresh	4	3	1.33333
AT5G09880	16DAP	16DAP_SD	16DAP_Fresh	13	1	13
AT5G10740	16DAP	16DAP_SD	16DAP_Fresh	4	1	4
AT5G11500	16DAP	16DAP_SD	16DAP_Fresh	7	2	3.5
AT5G11600	16DAP	16DAP_SD	16DAP_Fresh	6	2	3
AT5G11770	16DAP	16DAP_SD	16DAP_Fresh	2	1	2
AT5G11860	16DAP	16DAP_SD	16DAP_Fresh	3	2	1.5
AT5G11900	16DAP	16DAP_SD	16DAP_Fresh	3	2	1.5
AT5G12030	16DAP	16DAP_SD	16DAP_Fresh	39	3	13
AT5G12190	16DAP	16DAP_SD	16DAP_Fresh	3	1	3
AT5G17190	16DAP	16DAP_SD	16DAP_Fresh	4	3	1.33333
AT5G17550	16DAP	16DAP_SD	16DAP_Fresh	8	4	2
AT5G19300	16DAP	16DAP_SD	16DAP_Fresh	14	6	2.33333
AT5G22280	16DAP	16DAP_SD	16DAP_Fresh	3	2	1.5
AT5G22470	16DAP	16DAP_SD	16DAP_Fresh	14	5	2.8
AT5G23115	16DAP	16DAP_SD	16DAP_Fresh	11	3	3.66667
AT5G25350	16DAP	16DAP_SD	16DAP_Fresh	3	2	1.5
AT5G26610	16DAP	16DAP_SD	16DAP_Fresh	3	1	3
AT5G32440	16DAP	16DAP_SD	16DAP_Fresh	2	1	2
AT5G35590	16DAP	16DAP_SD	16DAP_Fresh	2	1	2
AT5G35620	16DAP	16DAP_SD	16DAP_Fresh	4	1	4
AT5G35660	16DAP	16DAP_SD	16DAP_Fresh	39	37	1.05405
AT5G35680	16DAP	16DAP_SD	16DAP_Fresh	6	4	1.5
AT5G38650	16DAP	16DAP_SD	16DAP_Fresh	2	1	2
AT5G38720	16DAP	16DAP_SD	16DAP_Fresh	12	5	2.4
AT5G40340	16DAP	16DAP_SD	16DAP_Fresh	26	3	8.66667
AT5G40382	16DAP	16DAP_SD	16DAP_Fresh	6	1	6
AT5G40420	16DAP	16DAP_SD	16DAP_Fresh	39	37	1.05405
AT5G40650	16DAP	16DAP_SD	16DAP_Fresh	3	1	3
AT5G40670	16DAP	16DAP_SD	16DAP_Fresh	2	1	2
AT5G41020	16DAP	16DAP_SD	16DAP_Fresh	5	1	5
AT5G44280	16DAP	16DAP_SD	16DAP_Fresh	21	9	2.33333
AT5G44310	16DAP	16DAP_SD	16DAP_Fresh	29	22	1.31818
AT5G45360	16DAP	16DAP_SD	16DAP_Fresh	3	1	3
AT5G45690	16DAP	16DAP_SD	16DAP_Fresh	11	5	2.2
AT5G46840	16DAP	16DAP_SD	16DAP_Fresh	5	2	2.5
AT5G47060	16DAP	16DAP_SD	16DAP_Fresh	3	2	1.5
AT5G47090	16DAP	16DAP_SD	16DAP_Fresh	5	2	2.5
AT5G47210	16DAP	16DAP_SD	16DAP_Fresh	6	4	1.5
AT5G49480	16DAP	16DAP_SD	16DAP_Fresh	4	2	2
AT5G51130	16DAP	16DAP_SD	16DAP_Fresh	10	8	1.25
AT5G51760	16DAP	16DAP_SD	16DAP_Fresh	39	11	3.54545
AT5G52300	16DAP	16DAP_SD	16DAP_Fresh	28	2	14
AT5G52420	16DAP	16DAP_SD	16DAP_Fresh	30	9	3.33333
AT5G53300	16DAP	16DAP_SD	16DAP_Fresh	4	1	4
AT5G53440	16DAP	16DAP_SD	16DAP_Fresh	12	9	1.33333
AT5G54070	16DAP	16DAP_SD	16DAP_Fresh	8	1	8
AT5G54430	16DAP	16DAP_SD	16DAP_Fresh	3	1	3
AT5G54740	16DAP	16DAP_SD	16DAP_Fresh	39	30	1.3
AT5G55850	16DAP	16DAP_SD	16DAP_Fresh	5	1	5
AT5G57550	16DAP	16DAP_SD	16DAP_Fresh	15	9	1.66667
AT5G57790	16DAP	16DAP_SD	16DAP_Fresh	9	2	4.5
AT5G58070	16DAP	16DAP_SD	16DAP_Fresh	39	37	1.05405
AT5G58200	16DAP	16DAP_SD	16DAP_Fresh	4	3	1.33333
AT5G58590	16DAP	16DAP_SD	16DAP_Fresh	6	2	3
AT5G58710	16DAP	16DAP_SD	16DAP_Fresh	11	4	2.75
AT5G58720	16DAP	16DAP_SD	16DAP_Fresh	11	8	1.375
AT5G59420	16DAP	16DAP_SD	16DAP_Fresh	2	1	2
AT5G61880	16DAP	16DAP_SD	16DAP_Fresh	5	1	5
AT5G62490	16DAP	16DAP_SD	16DAP_Fresh	5	4	1.25
AT5G63550	16DAP	16DAP_SD	16DAP_Fresh	11	7	1.57143
AT5G65207	16DAP	16DAP_SD	16DAP_Fresh	11	6	1.83333
AT5G65220	16DAP	16DAP_SD	16DAP_Fresh	2	1	2
AT5G65470	16DAP	16DAP_SD	16DAP_Fresh	5	3	1.66667
AT5G66400	16DAP	16DAP_SD	16DAP_Fresh	39	37	1.05405
AT5G66730	16DAP	16DAP_SD	16DAP_Fresh	14	9	1.55556
AT5G66780	16DAP	16DAP_SD	16DAP_Fresh	12	5	2.4
AT5G67320	16DAP	16DAP_SD	16DAP_Fresh	2	1	2
AT1G01470	12DAP	12DAP_SD	12DAP_Fresh	9	4	2.25
AT1G03790	12DAP	12DAP_SD	12DAP_Fresh	14	1	14
AT1G04560	12DAP	12DAP_SD	12DAP_Fresh	44	9	4.88889
AT1G04790	12DAP	12DAP_SD	12DAP_Fresh	5	2	2.5
AT1G06500	12DAP	12DAP_SD	12DAP_Fresh	8	1	8
AT1G07500	12DAP	12DAP_SD	12DAP_Fresh	11	1	11
AT1G07645	12DAP	12DAP_SD	12DAP_Fresh	11	1	11
AT1G07820	12DAP	12DAP_SD	12DAP_Fresh	21	14	1.5
AT1G07985	12DAP	12DAP_SD	12DAP_Fresh	44	18	2.44444
AT1G08190	12DAP	12DAP_SD	12DAP_Fresh	21	6	3.5
AT1G08600	12DAP	12DAP_SD	12DAP_Fresh	3	2	1.5
AT1G08880	12DAP	12DAP_SD	12DAP_Fresh	2	1	2
AT1G09770	12DAP	12DAP_SD	12DAP_Fresh	2	1	2
AT1G11240	12DAP	12DAP_SD	12DAP_Fresh	7	2	3.5
AT1G12805	12DAP	12DAP_SD	12DAP_Fresh	7	5	1.4
AT1G13690	12DAP	12DAP_SD	12DAP_Fresh	3	1	3
AT1G13740	12DAP	12DAP_SD	12DAP_Fresh	10	3	3.33333
AT1G15340	12DAP	12DAP_SD	12DAP_Fresh	12	3	4
AT1G16790	12DAP	12DAP_SD	12DAP_Fresh	6	1	6
AT1G16850	12DAP	12DAP_SD	12DAP_Fresh	12	1	12
AT1G17810	12DAP	12DAP_SD	12DAP_Fresh	37	3	12.3333
AT1G19530	12DAP	12DAP_SD	12DAP_Fresh	16	2	8
AT1G20100	12DAP	12DAP_SD	12DAP_Fresh	8	6	1.33333
AT1G20980	12DAP	12DAP_SD	12DAP_Fresh	3	2	1.5
AT1G25422	12DAP	12DAP_SD	12DAP_Fresh	5	1	5
AT1G27461	12DAP	12DAP_SD	12DAP_Fresh	3	1	3
AT1G29220	12DAP	12DAP_SD	12DAP_Fresh	4	2	2
AT1G29680	12DAP	12DAP_SD	12DAP_Fresh	8	2	4
AT1G32560	12DAP	12DAP_SD	12DAP_Fresh	44	34	1.29412
AT1G32710	12DAP	12DAP_SD	12DAP_Fresh	29	2	14.5
AT1G47540	12DAP	12DAP_SD	12DAP_Fresh	44	34	1.29412
AT1G47970	12DAP	12DAP_SD	12DAP_Fresh	44	16	2.75
AT1G48300	12DAP	12DAP_SD	12DAP_Fresh	3	1	3
AT1G51510	12DAP	12DAP_SD	12DAP_Fresh	2	1	2
AT1G52690	12DAP	12DAP_SD	12DAP_Fresh	44	1	44
AT1G53540	12DAP	12DAP_SD	12DAP_Fresh	5	2	2.5
AT1G53790	12DAP	12DAP_SD	12DAP_Fresh	4	3	1.33333
AT1G54410	12DAP	12DAP_SD	12DAP_Fresh	44	34	1.29412
AT1G56290	12DAP	12DAP_SD	12DAP_Fresh	5	4	1.25
AT1G56660	12DAP	12DAP_SD	12DAP_Fresh	6	5	1.2
AT1G58030	12DAP	12DAP_SD	12DAP_Fresh	3	1	3
AT1G60620	12DAP	12DAP_SD	12DAP_Fresh	2	1	2
AT1G62510	12DAP	12DAP_SD	12DAP_Fresh	5	1	5
AT1G63700	12DAP	12DAP_SD	12DAP_Fresh	5	1	5
AT1G64750	12DAP	12DAP_SD	12DAP_Fresh	28	17	1.64706
AT1G64795	12DAP	12DAP_SD	12DAP_Fresh	44	3	14.6667
AT1G65090	12DAP	12DAP_SD	12DAP_Fresh	22	8	2.75
AT1G65440	12DAP	12DAP_SD	12DAP_Fresh	13	10	1.3
AT1G66760	12DAP	12DAP_SD	12DAP_Fresh	6	1	6
AT1G67300	12DAP	12DAP_SD	12DAP_Fresh	5	1	5
AT1G67920	12DAP	12DAP_SD	12DAP_Fresh	19	1	19
AT1G69295	12DAP	12DAP_SD	12DAP_Fresh	6	4	1.5
AT1G71840	12DAP	12DAP_SD	12DAP_Fresh	2	1	2
AT1G72690	12DAP	12DAP_SD	12DAP_Fresh	2	1	2
AT1G73030	12DAP	12DAP_SD	12DAP_Fresh	2	1	2
AT1G73190	12DAP	12DAP_SD	12DAP_Fresh	21	2	10.5
AT1G74270	12DAP	12DAP_SD	12DAP_Fresh	5	1	5
AT1G75380	12DAP	12DAP_SD	12DAP_Fresh	5	4	1.25
AT1G75830	12DAP	12DAP_SD	12DAP_Fresh	18	1	18
AT1G76180	12DAP	12DAP_SD	12DAP_Fresh	3	2	1.5
AT1G76810	12DAP	12DAP_SD	12DAP_Fresh	5	3	1.66667
AT1G77120	12DAP	12DAP_SD	12DAP_Fresh	18	4	4.5
AT1G77950	12DAP	12DAP_SD	12DAP_Fresh	6	1	6
AT1G78380	12DAP	12DAP_SD	12DAP_Fresh	15	4	3.75
AT1G79200	12DAP	12DAP_SD	12DAP_Fresh	9	5	1.8
AT1G80180	12DAP	12DAP_SD	12DAP_Fresh	17	2	8.5
AT1G80890	12DAP	12DAP_SD	12DAP_Fresh	9	2	4.5
AT2G02510	12DAP	12DAP_SD	12DAP_Fresh	2	1	2
AT2G02850	12DAP	12DAP_SD	12DAP_Fresh	5	1	5
AT2G04520	12DAP	12DAP_SD	12DAP_Fresh	35	34	1.02941
AT2G05580	12DAP	12DAP_SD	12DAP_Fresh	44	34	1.29412
AT2G15890	12DAP	12DAP_SD	12DAP_Fresh	24	1	24
AT2G16860	12DAP	12DAP_SD	12DAP_Fresh	15	9	1.66667
AT2G16940	12DAP	12DAP_SD	12DAP_Fresh	13	12	1.08333
AT2G18540	12DAP	12DAP_SD	12DAP_Fresh	44	34	1.29412
AT2G19320	12DAP	12DAP_SD	12DAP_Fresh	25	6	4.16667
AT2G19900	12DAP	12DAP_SD	12DAP_Fresh	3	1	3
AT2G21060	12DAP	12DAP_SD	12DAP_Fresh	3	1	3
AT2G21490	12DAP	12DAP_SD	12DAP_Fresh	44	23	1.91304
AT2G21580	12DAP	12DAP_SD	12DAP_Fresh	3	2	1.5
AT2G21820	12DAP	12DAP_SD	12DAP_Fresh	44	8	5.5
AT2G22430	12DAP	12DAP_SD	12DAP_Fresh	13	5	2.6
AT2G22795	12DAP	12DAP_SD	12DAP_Fresh	3	1	3
AT2G23120	12DAP	12DAP_SD	12DAP_Fresh	44	11	4
AT2G23240	12DAP	12DAP_SD	12DAP_Fresh	8	3	2.66667
AT2G23985	12DAP	12DAP_SD	12DAP_Fresh	5	3	1.66667
AT2G25670	12DAP	12DAP_SD	12DAP_Fresh	13	2	6.5
AT2G25890	12DAP	12DAP_SD	12DAP_Fresh	44	7	6.28571
AT2G27380	12DAP	12DAP_SD	12DAP_Fresh	44	34	1.29412
AT2G27510	12DAP	12DAP_SD	12DAP_Fresh	2	1	2
AT2G27950	12DAP	12DAP_SD	12DAP_Fresh	2	1	2
AT2G28490	12DAP	12DAP_SD	12DAP_Fresh	44	34	1.29412
AT2G33700	12DAP	12DAP_SD	12DAP_Fresh	3	1	3
AT2G35300	12DAP	12DAP_SD	12DAP_Fresh	22	4	5.5
AT2G35680	12DAP	12DAP_SD	12DAP_Fresh	10	5	2
AT2G36640	12DAP	12DAP_SD	12DAP_Fresh	11	3	3.66667
AT2G38340	12DAP	12DAP_SD	12DAP_Fresh	8	4	2
AT2G38465	12DAP	12DAP_SD	12DAP_Fresh	2	1	2
AT2G40170	12DAP	12DAP_SD	12DAP_Fresh	44	4	11
AT2G41260	12DAP	12DAP_SD	12DAP_Fresh	34	4	8.5
AT2G41710	12DAP	12DAP_SD	12DAP_Fresh	9	1	9
AT2G42560	12DAP	12DAP_SD	12DAP_Fresh	44	6	7.33333
AT2G42750	12DAP	12DAP_SD	12DAP_Fresh	3	1	3
AT2G43150	12DAP	12DAP_SD	12DAP_Fresh	3	1	3
AT2G45640	12DAP	12DAP_SD	12DAP_Fresh	4	3	1.33333
AT2G45860	12DAP	12DAP_SD	12DAP_Fresh	11	2	5.5
AT2G47400	12DAP	12DAP_SD	12DAP_Fresh	31	17	1.82353
AT3G02470	12DAP	12DAP_SD	12DAP_Fresh	4	2	2
AT3G02480	12DAP	12DAP_SD	12DAP_Fresh	12	2	6
AT3G03341	12DAP	12DAP_SD	12DAP_Fresh	2	1	2
AT3G03470	12DAP	12DAP_SD	12DAP_Fresh	3	1	3
AT3G03773	12DAP	12DAP_SD	12DAP_Fresh	6	5	1.2
AT3G05880	12DAP	12DAP_SD	12DAP_Fresh	10	9	1.11111
AT3G09390	12DAP	12DAP_SD	12DAP_Fresh	14	1	14
AT3G10020	12DAP	12DAP_SD	12DAP_Fresh	19	8	2.375
AT3G11930	12DAP	12DAP_SD	12DAP_Fresh	16	2	8
AT3G12490	12DAP	12DAP_SD	12DAP_Fresh	13	2	6.5
AT3G13580	12DAP	12DAP_SD	12DAP_Fresh	2	1	2
AT3G13940	12DAP	12DAP_SD	12DAP_Fresh	9	3	3
AT3G14000	12DAP	12DAP_SD	12DAP_Fresh	4	1	4
AT3G14330	12DAP	12DAP_SD	12DAP_Fresh	44	34	1.29412
AT3G15280	12DAP	12DAP_SD	12DAP_Fresh	12	1	12
AT3G15670	12DAP	12DAP_SD	12DAP_Fresh	35	1	35
AT3G16190	12DAP	12DAP_SD	12DAP_Fresh	2	1	2
AT3G17520	12DAP	12DAP_SD	12DAP_Fresh	44	7	6.28571
AT3G18640	12DAP	12DAP_SD	12DAP_Fresh	2	1	2
AT3G21380	12DAP	12DAP_SD	12DAP_Fresh	3	1	3
AT3G21720	12DAP	12DAP_SD	12DAP_Fresh	44	4	11
AT3G21865	12DAP	12DAP_SD	12DAP_Fresh	2	1	2
AT3G22480	12DAP	12DAP_SD	12DAP_Fresh	5	1	5
AT3G26780	12DAP	12DAP_SD	12DAP_Fresh	3	1	3
AT3G27660	12DAP	12DAP_SD	12DAP_Fresh	44	13	3.38462
AT3G30460	12DAP	12DAP_SD	12DAP_Fresh	3	1	3
AT3G42790	12DAP	12DAP_SD	12DAP_Fresh	3	2	1.5
AT3G45240	12DAP	12DAP_SD	12DAP_Fresh	5	3	1.66667
AT3G46040	12DAP	12DAP_SD	12DAP_Fresh	2	1	2
AT3G46670	12DAP	12DAP_SD	12DAP_Fresh	2	1	2
AT3G48180	12DAP	12DAP_SD	12DAP_Fresh	5	2	2.5
AT3G48800	12DAP	12DAP_SD	12DAP_Fresh	3	2	1.5
AT3G50650	12DAP	12DAP_SD	12DAP_Fresh	6	2	3
AT3G50970	12DAP	12DAP_SD	12DAP_Fresh	44	5	8.8
AT3G50980	12DAP	12DAP_SD	12DAP_Fresh	44	3	14.6667
AT3G51750	12DAP	12DAP_SD	12DAP_Fresh	44	4	11
AT3G51810	12DAP	12DAP_SD	12DAP_Fresh	44	16	2.75
AT3G51880	12DAP	12DAP_SD	12DAP_Fresh	19	6	3.16667
AT3G52230	12DAP	12DAP_SD	12DAP_Fresh	5	1	5
AT3G52960	12DAP	12DAP_SD	12DAP_Fresh	3	1	3
AT3G53040	12DAP	12DAP_SD	12DAP_Fresh	44	7	6.28571
AT3G53500	12DAP	12DAP_SD	12DAP_Fresh	11	3	3.66667
AT3G53730	12DAP	12DAP_SD	12DAP_Fresh	8	2	4
AT3G56860	12DAP	12DAP_SD	12DAP_Fresh	8	5	1.6
AT3G56880	12DAP	12DAP_SD	12DAP_Fresh	5	1	5
AT3G62840	12DAP	12DAP_SD	12DAP_Fresh	3	1	3
AT4G00830	12DAP	12DAP_SD	12DAP_Fresh	18	7	2.57143
AT4G02050	12DAP	12DAP_SD	12DAP_Fresh	2	1	2
AT4G02890	12DAP	12DAP_SD	12DAP_Fresh	3	1	3
AT4G03560	12DAP	12DAP_SD	12DAP_Fresh	2	1	2
AT4G04614	12DAP	12DAP_SD	12DAP_Fresh	3	2	1.5
AT4G05320	12DAP	12DAP_SD	12DAP_Fresh	4	2	2
AT4G09030	12DAP	12DAP_SD	12DAP_Fresh	26	11	2.36364
AT4G10020	12DAP	12DAP_SD	12DAP_Fresh	8	1	8
AT4G12290	12DAP	12DAP_SD	12DAP_Fresh	2	1	2
AT4G12670	12DAP	12DAP_SD	12DAP_Fresh	5	4	1.25
AT4G13160	12DAP	12DAP_SD	12DAP_Fresh	6	1	6
AT4G13250	12DAP	12DAP_SD	12DAP_Fresh	11	1	11
AT4G13520	12DAP	12DAP_SD	12DAP_Fresh	2	1	2
AT4G14320	12DAP	12DAP_SD	12DAP_Fresh	7	2	3.5
AT4G16160	12DAP	12DAP_SD	12DAP_Fresh	44	34	1.29412
AT4G16500	12DAP	12DAP_SD	12DAP_Fresh	6	2	3
AT4G16535	12DAP	12DAP_SD	12DAP_Fresh	3	1	3
AT4G17940	12DAP	12DAP_SD	12DAP_Fresh	8	3	2.66667
AT4G19860	12DAP	12DAP_SD	12DAP_Fresh	2	1	2
AT4G22920	12DAP	12DAP_SD	12DAP_Fresh	4	1	4
AT4G23100	12DAP	12DAP_SD	12DAP_Fresh	4	1	4
AT4G23860	12DAP	12DAP_SD	12DAP_Fresh	2	1	2
AT4G24110	12DAP	12DAP_SD	12DAP_Fresh	5	3	1.66667
AT4G24660	12DAP	12DAP_SD	12DAP_Fresh	8	4	2
AT4G25140	12DAP	12DAP_SD	12DAP_Fresh	44	34	1.29412
AT4G25370	12DAP	12DAP_SD	12DAP_Fresh	4	1	4
AT4G26190	12DAP	12DAP_SD	12DAP_Fresh	13	5	2.6
AT4G26230	12DAP	12DAP_SD	12DAP_Fresh	9	3	3
AT4G26630	12DAP	12DAP_SD	12DAP_Fresh	10	7	1.42857
AT4G26870	12DAP	12DAP_SD	12DAP_Fresh	3	1	3
AT4G27140	12DAP	12DAP_SD	12DAP_Fresh	44	22	2
AT4G27160	12DAP	12DAP_SD	12DAP_Fresh	44	34	1.29412
AT4G28080	12DAP	12DAP_SD	12DAP_Fresh	6	2	3
AT4G28520	12DAP	12DAP_SD	12DAP_Fresh	44	34	1.29412
AT4G29040	12DAP	12DAP_SD	12DAP_Fresh	3	1	3
AT4G31830	12DAP	12DAP_SD	12DAP_Fresh	17	5	3.4
AT4G34910	12DAP	12DAP_SD	12DAP_Fresh	4	1	4
AT4G36690	12DAP	12DAP_SD	12DAP_Fresh	5	3	1.66667
AT4G36780	12DAP	12DAP_SD	12DAP_Fresh	3	1	3
AT4G40030	12DAP	12DAP_SD	12DAP_Fresh	2	1	2
AT5G01300	12DAP	12DAP_SD	12DAP_Fresh	4	1	4
AT5G03660	12DAP	12DAP_SD	12DAP_Fresh	20	17	1.17647
AT5G05410	12DAP	12DAP_SD	12DAP_Fresh	4	2	2
AT5G06760	12DAP	12DAP_SD	12DAP_Fresh	44	5	8.8
AT5G07190	12DAP	12DAP_SD	12DAP_Fresh	7	1	7
AT5G08535	12DAP	12DAP_SD	12DAP_Fresh	3	1	3
AT5G10010	12DAP	12DAP_SD	12DAP_Fresh	5	1	5
AT5G10350	12DAP	12DAP_SD	12DAP_Fresh	2	1	2
AT5G10860	12DAP	12DAP_SD	12DAP_Fresh	3	2	1.5
AT5G11500	12DAP	12DAP_SD	12DAP_Fresh	4	3	1.33333
AT5G12030	12DAP	12DAP_SD	12DAP_Fresh	28	2	14
AT5G13330	12DAP	12DAP_SD	12DAP_Fresh	6	1	6
AT5G13460	12DAP	12DAP_SD	12DAP_Fresh	13	11	1.18182
AT5G15080	12DAP	12DAP_SD	12DAP_Fresh	4	1	4
AT5G16060	12DAP	12DAP_SD	12DAP_Fresh	6	1	6
AT5G18130	12DAP	12DAP_SD	12DAP_Fresh	4	1	4
AT5G19300	12DAP	12DAP_SD	12DAP_Fresh	19	18	1.05556
AT5G22040	12DAP	12DAP_SD	12DAP_Fresh	5	1	5
AT5G22290	12DAP	12DAP_SD	12DAP_Fresh	2	1	2
AT5G22470	12DAP	12DAP_SD	12DAP_Fresh	4	2	2
AT5G23590	12DAP	12DAP_SD	12DAP_Fresh	2	1	2
AT5G23680	12DAP	12DAP_SD	12DAP_Fresh	2	1	2
AT5G24165	12DAP	12DAP_SD	12DAP_Fresh	5	2	2.5
AT5G35660	12DAP	12DAP_SD	12DAP_Fresh	44	12	3.66667
AT5G35680	12DAP	12DAP_SD	12DAP_Fresh	7	4	1.75
AT5G37680	12DAP	12DAP_SD	12DAP_Fresh	7	3	2.33333
AT5G40340	12DAP	12DAP_SD	12DAP_Fresh	44	3	14.6667
AT5G40370	12DAP	12DAP_SD	12DAP_Fresh	3	1	3
AT5G40420	12DAP	12DAP_SD	12DAP_Fresh	27	26	1.03846
AT5G42300	12DAP	12DAP_SD	12DAP_Fresh	10	3	3.33333
AT5G44280	12DAP	12DAP_SD	12DAP_Fresh	12	2	6
AT5G44310	12DAP	12DAP_SD	12DAP_Fresh	44	4	11
AT5G45630	12DAP	12DAP_SD	12DAP_Fresh	4	2	2
AT5G46030	12DAP	12DAP_SD	12DAP_Fresh	13	4	3.25
AT5G47060	12DAP	12DAP_SD	12DAP_Fresh	6	1	6
AT5G47320	12DAP	12DAP_SD	12DAP_Fresh	4	3	1.33333
AT5G49300	12DAP	12DAP_SD	12DAP_Fresh	6	5	1.2
AT5G49450	12DAP	12DAP_SD	12DAP_Fresh	6	1	6
AT5G51130	12DAP	12DAP_SD	12DAP_Fresh	11	5	2.2
AT5G52420	12DAP	12DAP_SD	12DAP_Fresh	15	5	3
AT5G52470	12DAP	12DAP_SD	12DAP_Fresh	5	1	5
AT5G52640	12DAP	12DAP_SD	12DAP_Fresh	4	1	4
AT5G54070	12DAP	12DAP_SD	12DAP_Fresh	2	1	2
AT5G54740	12DAP	12DAP_SD	12DAP_Fresh	31	13	2.38462
AT5G55040	12DAP	12DAP_SD	12DAP_Fresh	8	3	2.66667
AT5G55240	12DAP	12DAP_SD	12DAP_Fresh	4	1	4
AT5G55410	12DAP	12DAP_SD	12DAP_Fresh	3	2	1.5
AT5G55850	12DAP	12DAP_SD	12DAP_Fresh	10	4	2.5
AT5G56010	12DAP	12DAP_SD	12DAP_Fresh	5	3	1.66667
AT5G57120	12DAP	12DAP_SD	12DAP_Fresh	7	1	7
AT5G57123	12DAP	12DAP_SD	12DAP_Fresh	2	1	2
AT5G58070	12DAP	12DAP_SD	12DAP_Fresh	44	34	1.29412
AT5G58200	12DAP	12DAP_SD	12DAP_Fresh	5	1	5
AT5G60760	12DAP	12DAP_SD	12DAP_Fresh	3	2	1.5
AT5G61590	12DAP	12DAP_SD	12DAP_Fresh	4	2	2
AT5G62740	12DAP	12DAP_SD	12DAP_Fresh	2	1	2
AT5G62800	12DAP	12DAP_SD	12DAP_Fresh	7	6	1.16667
AT5G63530	12DAP	12DAP_SD	12DAP_Fresh	44	34	1.29412
AT5G63550	12DAP	12DAP_SD	12DAP_Fresh	15	5	3
AT5G64190	12DAP	12DAP_SD	12DAP_Fresh	6	1	6
AT5G65207	12DAP	12DAP_SD	12DAP_Fresh	33	2	16.5
AT5G65380	12DAP	12DAP_SD	12DAP_Fresh	12	1	12
AT5G65470	12DAP	12DAP_SD	12DAP_Fresh	9	1	9
AT5G66400	12DAP	12DAP_SD	12DAP_Fresh	44	32	1.375
AT5G66730	12DAP	12DAP_SD	12DAP_Fresh	10	1	10
AT5G67030	12DAP	12DAP_SD	12DAP_Fresh	2	1	2
AT1G01170	12DAP	12DAP_SD	12DAP_Fresh	4	1	4
AT1G01470	12DAP	12DAP_SD	12DAP_Fresh	11	1	11
AT1G03770	12DAP	12DAP_SD	12DAP_Fresh	2	1	2
AT1G04560	12DAP	12DAP_SD	12DAP_Fresh	42	5	8.4
AT1G05510	12DAP	12DAP_SD	12DAP_Fresh	7	1	7
AT1G07500	12DAP	12DAP_SD	12DAP_Fresh	26	1	26
AT1G07600	12DAP	12DAP_SD	12DAP_Fresh	14	10	1.4
AT1G07645	12DAP	12DAP_SD	12DAP_Fresh	6	2	3
AT1G07820	12DAP	12DAP_SD	12DAP_Fresh	40	33	1.21212
AT1G07985	12DAP	12DAP_SD	12DAP_Fresh	42	18	2.33333
AT1G08600	12DAP	12DAP_SD	12DAP_Fresh	4	2	2
AT1G11240	12DAP	12DAP_SD	12DAP_Fresh	8	4	2
AT1G14320	12DAP	12DAP_SD	12DAP_Fresh	2	1	2
AT1G14950	12DAP	12DAP_SD	12DAP_Fresh	6	2	3
AT1G15340	12DAP	12DAP_SD	12DAP_Fresh	8	1	8
AT1G16850	12DAP	12DAP_SD	12DAP_Fresh	15	1	15
AT1G17810	12DAP	12DAP_SD	12DAP_Fresh	12	2	6
AT1G19530	12DAP	12DAP_SD	12DAP_Fresh	28	3	9.33333
AT1G22990	12DAP	12DAP_SD	12DAP_Fresh	3	1	3
AT1G24405	12DAP	12DAP_SD	12DAP_Fresh	9	2	4.5
AT1G25422	12DAP	12DAP_SD	12DAP_Fresh	8	2	4
AT1G26470	12DAP	12DAP_SD	12DAP_Fresh	2	1	2
AT1G32230	12DAP	12DAP_SD	12DAP_Fresh	22	7	3.14286
AT1G32560	12DAP	12DAP_SD	12DAP_Fresh	42	33	1.27273
AT1G47540	12DAP	12DAP_SD	12DAP_Fresh	42	33	1.27273
AT1G47970	12DAP	12DAP_SD	12DAP_Fresh	41	20	2.05
AT1G48130	12DAP	12DAP_SD	12DAP_Fresh	2	1	2
AT1G48470	12DAP	12DAP_SD	12DAP_Fresh	4	3	1.33333
AT1G51030	12DAP	12DAP_SD	12DAP_Fresh	2	1	2
AT1G52690	12DAP	12DAP_SD	12DAP_Fresh	42	3	14
AT1G53790	12DAP	12DAP_SD	12DAP_Fresh	4	3	1.33333
AT1G54410	12DAP	12DAP_SD	12DAP_Fresh	42	33	1.27273
AT1G56460	12DAP	12DAP_SD	12DAP_Fresh	3	1	3
AT1G56580	12DAP	12DAP_SD	12DAP_Fresh	42	33	1.27273
AT1G56660	12DAP	12DAP_SD	12DAP_Fresh	7	6	1.16667
AT1G62510	12DAP	12DAP_SD	12DAP_Fresh	2	1	2
AT1G64750	12DAP	12DAP_SD	12DAP_Fresh	20	8	2.5
AT1G65090	12DAP	12DAP_SD	12DAP_Fresh	19	15	1.26667
AT1G65440	12DAP	12DAP_SD	12DAP_Fresh	18	7	2.57143
AT1G69295	12DAP	12DAP_SD	12DAP_Fresh	14	2	7
AT1G70780	12DAP	12DAP_SD	12DAP_Fresh	3	2	1.5
AT1G70840	12DAP	12DAP_SD	12DAP_Fresh	38	1	38
AT1G72690	12DAP	12DAP_SD	12DAP_Fresh	3	1	3
AT1G73190	12DAP	12DAP_SD	12DAP_Fresh	9	7	1.28571
AT1G73840	12DAP	12DAP_SD	12DAP_Fresh	2	1	2
AT1G74310	12DAP	12DAP_SD	12DAP_Fresh	7	2	3.5
AT1G77950	12DAP	12DAP_SD	12DAP_Fresh	16	1	16
AT1G78380	12DAP	12DAP_SD	12DAP_Fresh	16	6	2.66667
AT1G80180	12DAP	12DAP_SD	12DAP_Fresh	7	1	7
AT1G80890	12DAP	12DAP_SD	12DAP_Fresh	2	1	2
AT2G02120	12DAP	12DAP_SD	12DAP_Fresh	5	1	5
AT2G04390	12DAP	12DAP_SD	12DAP_Fresh	6	2	3
AT2G04520	12DAP	12DAP_SD	12DAP_Fresh	42	33	1.27273
AT2G04630	12DAP	12DAP_SD	12DAP_Fresh	3	2	1.5
AT2G05580	12DAP	12DAP_SD	12DAP_Fresh	42	33	1.27273
AT2G15910	12DAP	12DAP_SD	12DAP_Fresh	2	1	2
AT2G15960	12DAP	12DAP_SD	12DAP_Fresh	42	9	4.66667
AT2G16600	12DAP	12DAP_SD	12DAP_Fresh	5	3	1.66667
AT2G16860	12DAP	12DAP_SD	12DAP_Fresh	8	7	1.14286
AT2G18110	12DAP	12DAP_SD	12DAP_Fresh	2	1	2
AT2G18540	12DAP	12DAP_SD	12DAP_Fresh	42	29	1.44828
AT2G18750	12DAP	12DAP_SD	12DAP_Fresh	20	11	1.81818
AT2G19320	12DAP	12DAP_SD	12DAP_Fresh	12	2	6
AT2G21490	12DAP	12DAP_SD	12DAP_Fresh	42	30	1.4
AT2G21520	12DAP	12DAP_SD	12DAP_Fresh	7	6	1.16667
AT2G21820	12DAP	12DAP_SD	12DAP_Fresh	42	10	4.2
AT2G23120	12DAP	12DAP_SD	12DAP_Fresh	42	31	1.35484
AT2G23240	12DAP	12DAP_SD	12DAP_Fresh	10	3	3.33333
AT2G23430	12DAP	12DAP_SD	12DAP_Fresh	5	3	1.66667
AT2G23985	12DAP	12DAP_SD	12DAP_Fresh	2	1	2
AT2G24762	12DAP	12DAP_SD	12DAP_Fresh	2	1	2
AT2G25720	12DAP	12DAP_SD	12DAP_Fresh	9	7	1.28571
AT2G25890	12DAP	12DAP_SD	12DAP_Fresh	42	3	14
AT2G27380	12DAP	12DAP_SD	12DAP_Fresh	36	24	1.5
AT2G28490	12DAP	12DAP_SD	12DAP_Fresh	42	33	1.27273
AT2G28600	12DAP	12DAP_SD	12DAP_Fresh	4	2	2
AT2G28720	12DAP	12DAP_SD	12DAP_Fresh	6	1	6
AT2G28910	12DAP	12DAP_SD	12DAP_Fresh	2	1	2
AT2G31980	12DAP	12DAP_SD	12DAP_Fresh	10	3	3.33333
AT2G32080	12DAP	12DAP_SD	12DAP_Fresh	7	1	7
AT2G34480	12DAP	12DAP_SD	12DAP_Fresh	6	5	1.2
AT2G35300	12DAP	12DAP_SD	12DAP_Fresh	24	1	24
AT2G35510	12DAP	12DAP_SD	12DAP_Fresh	3	2	1.5
AT2G35680	12DAP	12DAP_SD	12DAP_Fresh	16	9	1.77778
AT2G38900	12DAP	12DAP_SD	12DAP_Fresh	2	1	2
AT2G40170	12DAP	12DAP_SD	12DAP_Fresh	42	6	7
AT2G40510	12DAP	12DAP_SD	12DAP_Fresh	2	1	2
AT2G41260	12DAP	12DAP_SD	12DAP_Fresh	29	6	4.83333
AT2G41710	12DAP	12DAP_SD	12DAP_Fresh	4	1	4
AT2G42000	12DAP	12DAP_SD	12DAP_Fresh	3	1	3
AT2G42560	12DAP	12DAP_SD	12DAP_Fresh	42	1	42
AT2G42865	12DAP	12DAP_SD	12DAP_Fresh	4	1	4
AT2G45070	12DAP	12DAP_SD	12DAP_Fresh	3	2	1.5
AT2G46140	12DAP	12DAP_SD	12DAP_Fresh	7	3	2.33333
AT2G47070	12DAP	12DAP_SD	12DAP_Fresh	3	2	1.5
AT2G47400	12DAP	12DAP_SD	12DAP_Fresh	16	13	1.23077
AT2G47770	12DAP	12DAP_SD	12DAP_Fresh	12	2	6
AT3G02190	12DAP	12DAP_SD	12DAP_Fresh	5	1	5
AT3G02480	12DAP	12DAP_SD	12DAP_Fresh	6	3	2
AT3G05220	12DAP	12DAP_SD	12DAP_Fresh	3	2	1.5
AT3G05880	12DAP	12DAP_SD	12DAP_Fresh	13	1	13
AT3G06420	12DAP	12DAP_SD	12DAP_Fresh	2	1	2
AT3G10020	12DAP	12DAP_SD	12DAP_Fresh	8	4	2
AT3G12960	12DAP	12DAP_SD	12DAP_Fresh	19	3	6.33333
AT3G13480	12DAP	12DAP_SD	12DAP_Fresh	2	1	2
AT3G14330	12DAP	12DAP_SD	12DAP_Fresh	42	33	1.27273
AT3G17520	12DAP	12DAP_SD	12DAP_Fresh	42	1	42
AT3G18140	12DAP	12DAP_SD	12DAP_Fresh	5	3	1.66667
AT3G20770	12DAP	12DAP_SD	12DAP_Fresh	3	1	3
AT3G21720	12DAP	12DAP_SD	12DAP_Fresh	42	3	14
AT3G22500	12DAP	12DAP_SD	12DAP_Fresh	5	1	5
AT3G22640	12DAP	12DAP_SD	12DAP_Fresh	12	2	6
AT3G22750	12DAP	12DAP_SD	12DAP_Fresh	4	2	2
AT3G26744	12DAP	12DAP_SD	12DAP_Fresh	8	2	4
AT3G27350	12DAP	12DAP_SD	12DAP_Fresh	3	1	3
AT3G27660	12DAP	12DAP_SD	12DAP_Fresh	41	27	1.51852
AT3G45900	12DAP	12DAP_SD	12DAP_Fresh	4	1	4
AT3G46000	12DAP	12DAP_SD	12DAP_Fresh	3	2	1.5
AT3G48180	12DAP	12DAP_SD	12DAP_Fresh	3	2	1.5
AT3G49470	12DAP	12DAP_SD	12DAP_Fresh	4	3	1.33333
AT3G50970	12DAP	12DAP_SD	12DAP_Fresh	42	2	21
AT3G50980	12DAP	12DAP_SD	12DAP_Fresh	36	3	12
AT3G51750	12DAP	12DAP_SD	12DAP_Fresh	42	2	21
AT3G51810	12DAP	12DAP_SD	12DAP_Fresh	42	12	3.5
AT3G52560	12DAP	12DAP_SD	12DAP_Fresh	4	1	4
AT3G53040	12DAP	12DAP_SD	12DAP_Fresh	36	3	12
AT3G53500	12DAP	12DAP_SD	12DAP_Fresh	3	2	1.5
AT3G56190	12DAP	12DAP_SD	12DAP_Fresh	7	6	1.16667
AT3G56860	12DAP	12DAP_SD	12DAP_Fresh	11	6	1.83333
AT4G00895	12DAP	12DAP_SD	12DAP_Fresh	3	1	3
AT4G08350	12DAP	12DAP_SD	12DAP_Fresh	6	4	1.5
AT4G08580	12DAP	12DAP_SD	12DAP_Fresh	4	1	4
AT4G09980	12DAP	12DAP_SD	12DAP_Fresh	16	5	3.2
AT4G16160	12DAP	12DAP_SD	12DAP_Fresh	42	33	1.27273
AT4G16720	12DAP	12DAP_SD	12DAP_Fresh	4	2	2
AT4G21020	12DAP	12DAP_SD	12DAP_Fresh	41	3	13.6667
AT4G21320	12DAP	12DAP_SD	12DAP_Fresh	3	2	1.5
AT4G22285	12DAP	12DAP_SD	12DAP_Fresh	3	2	1.5
AT4G22920	12DAP	12DAP_SD	12DAP_Fresh	2	1	2
AT4G24110	12DAP	12DAP_SD	12DAP_Fresh	2	1	2
AT4G25140	12DAP	12DAP_SD	12DAP_Fresh	42	33	1.27273
AT4G27140	12DAP	12DAP_SD	12DAP_Fresh	36	33	1.09091
AT4G27160	12DAP	12DAP_SD	12DAP_Fresh	42	33	1.27273
AT4G28520	12DAP	12DAP_SD	12DAP_Fresh	42	33	1.27273
AT4G28540	12DAP	12DAP_SD	12DAP_Fresh	2	1	2
AT4G29410	12DAP	12DAP_SD	12DAP_Fresh	5	1	5
AT4G31830	12DAP	12DAP_SD	12DAP_Fresh	25	11	2.27273
AT4G35570	12DAP	12DAP_SD	12DAP_Fresh	8	1	8
AT4G35940	12DAP	12DAP_SD	12DAP_Fresh	8	3	2.66667
AT4G36600	12DAP	12DAP_SD	12DAP_Fresh	17	1	17
AT4G39200	12DAP	12DAP_SD	12DAP_Fresh	6	3	2
AT4G39260	12DAP	12DAP_SD	12DAP_Fresh	5	4	1.25
AT4G39675	12DAP	12DAP_SD	12DAP_Fresh	23	1	23
AT5G05220	12DAP	12DAP_SD	12DAP_Fresh	29	1	29
AT5G06760	12DAP	12DAP_SD	12DAP_Fresh	42	1	42
AT5G09250	12DAP	12DAP_SD	12DAP_Fresh	4	1	4
AT5G09880	12DAP	12DAP_SD	12DAP_Fresh	19	6	3.16667
AT5G10010	12DAP	12DAP_SD	12DAP_Fresh	5	1	5
AT5G10050	12DAP	12DAP_SD	12DAP_Fresh	3	1	3
AT5G10350	12DAP	12DAP_SD	12DAP_Fresh	4	1	4
AT5G11500	12DAP	12DAP_SD	12DAP_Fresh	2	1	2
AT5G12030	12DAP	12DAP_SD	12DAP_Fresh	15	1	15
AT5G13760	12DAP	12DAP_SD	12DAP_Fresh	2	1	2
AT5G14240	12DAP	12DAP_SD	12DAP_Fresh	3	1	3
AT5G15120	12DAP	12DAP_SD	12DAP_Fresh	26	15	1.73333
AT5G15200	12DAP	12DAP_SD	12DAP_Fresh	2	1	2
AT5G17550	12DAP	12DAP_SD	12DAP_Fresh	2	1	2
AT5G20920	12DAP	12DAP_SD	12DAP_Fresh	4	3	1.33333
AT5G22470	12DAP	12DAP_SD	12DAP_Fresh	7	2	3.5
AT5G22820	12DAP	12DAP_SD	12DAP_Fresh	3	1	3
AT5G23115	12DAP	12DAP_SD	12DAP_Fresh	8	1	8
AT5G26610	12DAP	12DAP_SD	12DAP_Fresh	5	2	2.5
AT5G35660	12DAP	12DAP_SD	12DAP_Fresh	42	11	3.81818
AT5G35680	12DAP	12DAP_SD	12DAP_Fresh	3	1	3
AT5G37680	12DAP	12DAP_SD	12DAP_Fresh	3	2	1.5
AT5G39890	12DAP	12DAP_SD	12DAP_Fresh	7	2	3.5
AT5G40340	12DAP	12DAP_SD	12DAP_Fresh	41	3	13.6667
AT5G40420	12DAP	12DAP_SD	12DAP_Fresh	40	14	2.85714
AT5G42300	12DAP	12DAP_SD	12DAP_Fresh	9	6	1.5
AT5G42290	12DAP	12DAP_SD	12DAP_Fresh	5	1	5
AT5G44280	12DAP	12DAP_SD	12DAP_Fresh	16	10	1.6
AT5G44310	12DAP	12DAP_SD	12DAP_Fresh	20	7	2.85714
AT5G44610	12DAP	12DAP_SD	12DAP_Fresh	4	1	4
AT5G45690	12DAP	12DAP_SD	12DAP_Fresh	9	3	3
AT5G45830	12DAP	12DAP_SD	12DAP_Fresh	5	1	5
AT5G46030	12DAP	12DAP_SD	12DAP_Fresh	4	1	4
AT5G46230	12DAP	12DAP_SD	12DAP_Fresh	6	1	6
AT5G48610	12DAP	12DAP_SD	12DAP_Fresh	12	2	6
AT5G49450	12DAP	12DAP_SD	12DAP_Fresh	8	4	2
AT5G49520	12DAP	12DAP_SD	12DAP_Fresh	4	1	4
AT5G50310	12DAP	12DAP_SD	12DAP_Fresh	3	1	3
AT5G51120	12DAP	12DAP_SD	12DAP_Fresh	2	1	2
AT5G51130	12DAP	12DAP_SD	12DAP_Fresh	16	3	5.33333
AT5G53800	12DAP	12DAP_SD	12DAP_Fresh	7	3	2.33333
AT5G54740	12DAP	12DAP_SD	12DAP_Fresh	20	5	4
AT5G55140	12DAP	12DAP_SD	12DAP_Fresh	4	2	2
AT5G57123	12DAP	12DAP_SD	12DAP_Fresh	2	1	2
AT5G57790	12DAP	12DAP_SD	12DAP_Fresh	8	5	1.6
AT5G58070	12DAP	12DAP_SD	12DAP_Fresh	42	33	1.27273
AT5G58720	12DAP	12DAP_SD	12DAP_Fresh	27	1	27
AT5G60760	12DAP	12DAP_SD	12DAP_Fresh	8	1	8
AT5G61590	12DAP	12DAP_SD	12DAP_Fresh	4	1	4
AT5G62640	12DAP	12DAP_SD	12DAP_Fresh	3	2	1.5
AT5G62800	12DAP	12DAP_SD	12DAP_Fresh	11	10	1.1
AT5G63530	12DAP	12DAP_SD	12DAP_Fresh	42	33	1.27273
AT5G65900	12DAP	12DAP_SD	12DAP_Fresh	9	6	1.5
AT5G66400	12DAP	12DAP_SD	12DAP_Fresh	42	17	2.47059
