## Supplementary material for "Drying kinetics govern transcriptional and post-transcriptional reprogramming during seed maturation": Table S10

### Sheet: info
Table S10. List of genes with a relative read count ratio > 1 between –13nt region around START codon compared to the average of -16/-17nt around the STOP codon in SD samples.

### Sheet: Sheet1
gene_id	sample	count_pos_-13_start	count_pos_-17_stop	count_pos_-16_stop	count_-16_-17_average_stop	ratio(count_pos_-13_start/count_-16_-17_average_stop)
AT1G02680	14DAP_SD	1	0	1	0.5	2
AT1G03470	14DAP_SD	7	3	0	1.5	4.66667
AT1G04560	14DAP_SD	29	13	15	14	2.07143
AT1G07430	14DAP_SD	5	2	2	2	2.5
AT1G07500	14DAP_SD	13	8	5	6.5	2
AT1G07645	14DAP_SD	10	5	2	3.5	2.85714
AT1G07985	14DAP_SD	38	11	11	11	3.45455
AT1G08190	14DAP_SD	2	1	0	0.5	4
AT1G09070	14DAP_SD	5	1	1	1	5
AT1G09815	14DAP_SD	4	0	1	0.5	8
AT1G13740	14DAP_SD	8	2	0	1	8
AT1G14320	14DAP_SD	2	0	1	0.5	4
AT1G15230	14DAP_SD	2	1	0	0.5	4
AT1G15340	14DAP_SD	12	3	2	2.5	4.8
AT1G16850	14DAP_SD	10	0	1	0.5	20
AT1G19990	14DAP_SD	5	0	1	0.5	10
AT1G25422	14DAP_SD	12	0	1	0.5	24
AT1G26550	14DAP_SD	2	0	1	0.5	4
AT1G26660	14DAP_SD	7	0	2	1	7
AT1G27461	14DAP_SD	3	0	1	0.5	6
AT1G29680	14DAP_SD	2	0	2	1	2
AT1G32230	14DAP_SD	2	1	1	1	2
AT1G32560	14DAP_SD	38	9	6	7.5	5.06667
AT1G32710	14DAP_SD	21	1	9	5	4.2
AT1G32870	14DAP_SD	1	0	1	0.5	2
AT1G43890	14DAP_SD	2	1	0	0.5	4
AT1G47970	14DAP_SD	38	0	2	1	38
AT1G52560	14DAP_SD	7	3	1	2	3.5
AT1G52690	14DAP_SD	38	19	17	18	2.11111
AT1G53540	14DAP_SD	1	1	0	0.5	2
AT1G56280	14DAP_SD	4	1	4	2.5	1.6
AT1G56460	14DAP_SD	1	0	1	0.5	2
AT1G56660	14DAP_SD	21	0	1	0.5	42
AT1G64330	14DAP_SD	3	3	0	1.5	2
AT1G64750	14DAP_SD	4	0	3	1.5	2.66667
AT1G64950	14DAP_SD	2	0	1	0.5	4
AT1G65090	14DAP_SD	14	4	1	2.5	5.6
AT1G67920	14DAP_SD	8	1	8	4.5	1.77778
AT1G69295	14DAP_SD	12	15	4	9.5	1.26316
AT1G70780	14DAP_SD	3	0	1	0.5	6
AT1G70810	14DAP_SD	5	0	1	0.5	10
AT1G70840	14DAP_SD	29	4	4	4	7.25
AT1G73210	14DAP_SD	2	2	0	1	2
AT1G77950	14DAP_SD	8	2	3	2.5	3.2
AT1G80890	14DAP_SD	2	0	1	0.5	4
AT1G80920	14DAP_SD	8	0	1	0.5	16
AT2G02850	14DAP_SD	3	2	1	1.5	2
AT2G04520	14DAP_SD	38	3	4	3.5	10.8571
AT2G04630	14DAP_SD	2	3	0	1.5	1.33333
AT2G16860	14DAP_SD	1	1	0	0.5	2
AT2G16940	14DAP_SD	4	0	1	0.5	8
AT2G18540	14DAP_SD	38	2	2	2	19
AT2G19320	14DAP_SD	8	2	3	2.5	3.2
AT2G21060	14DAP_SD	4	0	3	1.5	2.66667
AT2G22080	14DAP_SD	3	1	0	0.5	6
AT2G23090	14DAP_SD	2	0	1	0.5	4
AT2G23120	14DAP_SD	32	1	0	0.5	64
AT2G25670	14DAP_SD	3	0	1	0.5	6
AT2G27510	14DAP_SD	4	2	2	2	2
AT2G28490	14DAP_SD	38	32	37	34.5	1.10145
AT2G28720	14DAP_SD	8	0	1	0.5	16
AT2G28910	14DAP_SD	2	1	0	0.5	4
AT2G33310	14DAP_SD	2	1	1	1	2
AT2G33590	14DAP_SD	3	2	3	2.5	1.2
AT2G33700	14DAP_SD	1	1	0	0.5	2
AT2G35300	14DAP_SD	36	1	11	6	6
AT2G35680	14DAP_SD	6	3	4	3.5	1.71429
AT2G36270	14DAP_SD	3	3	1	2	1.5
AT2G36640	14DAP_SD	14	2	0	1	14
AT2G40510	14DAP_SD	2	0	1	0.5	4
AT2G41260	14DAP_SD	24	14	30	22	1.09091
AT2G42560	14DAP_SD	38	5	8	6.5	5.84615
AT2G45710	14DAP_SD	2	0	1	0.5	4
AT2G46900	14DAP_SD	3	0	1	0.5	6
AT2G47400	14DAP_SD	23	0	2	1	23
AT3G03341	14DAP_SD	2	1	0	0.5	4
AT3G03490	14DAP_SD	12	1	1	1	12
AT3G05220	14DAP_SD	6	4	5	4.5	1.33333
AT3G05880	14DAP_SD	6	1	1	1	6
AT3G06420	14DAP_SD	1	0	1	0.5	2
AT3G09390	14DAP_SD	3	3	2	2.5	1.2
AT3G11400	14DAP_SD	2	0	1	0.5	4
AT3G12960	14DAP_SD	18	10	10	10	1.8
AT3G13920	14DAP_SD	2	0	2	1	2
AT3G21720	14DAP_SD	38	20	9	14.5	2.62069
AT3G21865	14DAP_SD	1	0	1	0.5	2
AT3G22380	14DAP_SD	4	1	3	2	2
AT3G25882	14DAP_SD	1	1	0	0.5	2
AT3G27660	14DAP_SD	38	7	0	3.5	10.8571
AT3G27770	14DAP_SD	2	1	0	0.5	4
AT3G49560	14DAP_SD	2	0	3	1.5	1.33333
AT3G50970	14DAP_SD	38	5	4	4.5	8.44444
AT3G51750	14DAP_SD	18	0	1	0.5	36
AT3G51810	14DAP_SD	38	12	14	13	2.92308
AT3G51880	14DAP_SD	18	8	4	6	3
AT3G53040	14DAP_SD	38	2	0	1	38
AT3G53500	14DAP_SD	20	0	1	0.5	40
AT3G53730	14DAP_SD	4	1	3	2	2
AT3G56860	14DAP_SD	1	1	0	0.5	2
AT3G59990	14DAP_SD	2	0	1	0.5	4
AT3G61260	14DAP_SD	6	1	2	1.5	4
AT3G62840	14DAP_SD	3	2	0	1	3
AT4G02890	14DAP_SD	3	0	2	1	3
AT4G05050	14DAP_SD	11	6	1	3.5	3.14286
AT4G05070	14DAP_SD	3	1	0	0.5	6
AT4G05320	14DAP_SD	3	2	3	2.5	1.2
AT4G08350	14DAP_SD	3	0	2	1	3
AT4G11220	14DAP_SD	3	1	0	0.5	6
AT4G11560	14DAP_SD	2	1	0	0.5	4
AT4G13530	14DAP_SD	2	1	0	0.5	4
AT4G13830	14DAP_SD	2	0	1	0.5	4
AT4G15620	14DAP_SD	2	1	1	1	2
AT4G16160	14DAP_SD	38	5	4	4.5	8.44444
AT4G16520	14DAP_SD	1	0	1	0.5	2
AT4G16710	14DAP_SD	3	0	1	0.5	6
AT4G20150	14DAP_SD	1	1	0	0.5	2
AT4G21020	14DAP_SD	38	2	8	5	7.6
AT4G22920	14DAP_SD	5	4	2	3	1.66667
AT4G24660	14DAP_SD	3	0	1	0.5	6
AT4G24820	14DAP_SD	1	0	1	0.5	2
AT4G26630	14DAP_SD	2	2	0	1	2
AT4G27140	14DAP_SD	8	5	6	5.5	1.45455
AT4G27150	14DAP_SD	23	4	5	4.5	5.11111
AT4G27160	14DAP_SD	38	10	14	12	3.16667
AT4G27450	14DAP_SD	5	4	4	4	1.25
AT4G27530	14DAP_SD	38	0	2	1	38
AT4G28080	14DAP_SD	1	1	0	0.5	2
AT4G29040	14DAP_SD	4	0	1	0.5	8
AT4G29160	14DAP_SD	6	1	1	1	6
AT4G30935	14DAP_SD	5	1	0	0.5	10
AT4G33700	14DAP_SD	1	0	1	0.5	2
AT4G36600	14DAP_SD	32	14	13	13.5	2.37037
AT4G39260	14DAP_SD	4	1	2	1.5	2.66667
AT4G39675	14DAP_SD	10	3	0	1.5	6.66667
AT5G02580	14DAP_SD	2	0	1	0.5	4
AT5G03210	14DAP_SD	6	0	1	0.5	12
AT5G04200	14DAP_SD	1	1	0	0.5	2
AT5G04760	14DAP_SD	4	1	2	1.5	2.66667
AT5G04800	14DAP_SD	2	0	1	0.5	4
AT5G05220	14DAP_SD	38	1	0	0.5	76
AT5G06760	14DAP_SD	38	12	7	9.5	4
AT5G09770	14DAP_SD	5	0	1	0.5	10
AT5G10350	14DAP_SD	1	1	0	0.5	2
AT5G11500	14DAP_SD	3	1	0	0.5	6
AT5G13330	14DAP_SD	7	1	1	1	7
AT5G17190	14DAP_SD	9	1	4	2.5	3.6
AT5G23115	14DAP_SD	10	0	7	3.5	2.85714
AT5G24165	14DAP_SD	6	1	0	0.5	12
AT5G37475	14DAP_SD	4	1	0	0.5	8
AT5G39660	14DAP_SD	1	1	0	0.5	2
AT5G40340	14DAP_SD	20	2	0	1	20
AT5G40370	14DAP_SD	3	2	1	1.5	2
AT5G42300	14DAP_SD	8	0	5	2.5	3.2
AT5G44280	14DAP_SD	15	1	0	0.5	30
AT5G44310	14DAP_SD	25	2	3	2.5	10
AT5G45010	14DAP_SD	3	1	0	0.5	6
AT5G46030	14DAP_SD	4	1	0	0.5	8
AT5G47200	14DAP_SD	2	0	1	0.5	4
AT5G51760	14DAP_SD	31	1	0	0.5	62
AT5G52420	14DAP_SD	17	4	1	2.5	6.8
AT5G53300	14DAP_SD	3	0	1	0.5	6
AT5G53800	14DAP_SD	4	1	0	0.5	8
AT5G55040	14DAP_SD	1	1	0	0.5	2
AT5G55850	14DAP_SD	9	7	5	6	1.5
AT5G57790	14DAP_SD	4	0	1	0.5	8
AT5G58710	14DAP_SD	5	2	0	1	5
AT5G63350	14DAP_SD	3	1	1	1	3
AT5G63530	14DAP_SD	32	8	15	11.5	2.78261
AT5G65207	14DAP_SD	10	3	3	3	3.33333
AT5G65430	14DAP_SD	1	1	0	0.5	2
AT5G65470	14DAP_SD	1	0	1	0.5	2
AT5G67320	14DAP_SD	4	1	0	0.5	8
AT1G01170	14DAP_SD	27	16	15	15.5	1.74194
AT1G03470	14DAP_SD	13	2	0	1	13
AT1G04960	14DAP_SD	6	1	0	0.5	12
AT1G07430	14DAP_SD	7	2	1	1.5	4.66667
AT1G07500	14DAP_SD	25	14	24	19	1.31579
AT1G07645	14DAP_SD	16	14	4	9	1.77778
AT1G07985	14DAP_SD	44	26	37	31.5	1.39683
AT1G09140	14DAP_SD	6	0	1	0.5	12
AT1G09920	14DAP_SD	1	0	1	0.5	2
AT1G10500	14DAP_SD	5	1	1	1	5
AT1G11240	14DAP_SD	6	0	1	0.5	12
AT1G11400	14DAP_SD	2	1	1	1	2
AT1G12530	14DAP_SD	3	1	0	0.5	6
AT1G13740	14DAP_SD	2	2	0	1	2
AT1G14980	14DAP_SD	3	1	1	1	3
AT1G15230	14DAP_SD	5	3	2	2.5	2
AT1G15340	14DAP_SD	19	3	2	2.5	7.6
AT1G16240	14DAP_SD	4	0	1	0.5	8
AT1G16740	14DAP_SD	8	2	1	1.5	5.33333
AT1G16850	14DAP_SD	21	4	4	4	5.25
AT1G17490	14DAP_SD	3	1	1	1	3
AT1G25422	14DAP_SD	19	4	0	2	9.5
AT1G26550	14DAP_SD	2	1	0	0.5	4
AT1G29680	14DAP_SD	7	1	0	0.5	14
AT1G29850	14DAP_SD	6	3	0	1.5	4
AT1G32230	14DAP_SD	10	4	1	2.5	4
AT1G32560	14DAP_SD	44	20	21	20.5	2.14634
AT1G32630	14DAP_SD	2	1	0	0.5	4
AT1G32710	14DAP_SD	26	5	3	4	6.5
AT1G47970	14DAP_SD	44	0	1	0.5	88
AT1G48470	14DAP_SD	4	3	1	2	2
AT1G51510	14DAP_SD	4	5	1	3	1.33333
AT1G51650	14DAP_SD	6	0	2	1	6
AT1G52690	14DAP_SD	44	23	40	31.5	1.39683
AT1G53540	14DAP_SD	3	0	2	1	3
AT1G54050	14DAP_SD	9	4	8	6	1.5
AT1G56660	14DAP_SD	22	2	3	2.5	8.8
AT1G63800	14DAP_SD	5	0	2	1	5
AT1G64750	14DAP_SD	19	10	3	6.5	2.92308
AT1G64950	14DAP_SD	3	2	0	1	3
AT1G65090	14DAP_SD	22	6	6	6	3.66667
AT1G65280	14DAP_SD	6	2	1	1.5	4
AT1G65440	14DAP_SD	9	0	1	0.5	18
AT1G67920	14DAP_SD	14	3	10	6.5	2.15385
AT1G70840	14DAP_SD	44	9	14	11.5	3.82609
AT1G72750	14DAP_SD	2	2	0	1	2
AT1G74410	14DAP_SD	1	0	1	0.5	2
AT1G76560	14DAP_SD	5	3	0	1.5	3.33333
AT1G77120	14DAP_SD	4	1	0	0.5	8
AT1G77950	14DAP_SD	23	4	7	5.5	4.18182
AT1G78420	14DAP_SD	3	1	0	0.5	6
AT1G80920	14DAP_SD	11	4	2	3	3.66667
AT2G02850	14DAP_SD	4	2	1	1.5	2.66667
AT2G04520	14DAP_SD	44	7	2	4.5	9.77778
AT2G06530	14DAP_SD	4	0	1	0.5	8
AT2G15890	14DAP_SD	25	2	0	1	25
AT2G15960	14DAP_SD	2	1	0	0.5	4
AT2G16640	14DAP_SD	3	2	0	1	3
AT2G16860	14DAP_SD	5	1	4	2.5	2
AT2G18340	14DAP_SD	9	2	1	1.5	6
AT2G18540	14DAP_SD	44	5	12	8.5	5.17647
AT2G19320	14DAP_SD	12	6	12	9	1.33333
AT2G21060	14DAP_SD	5	3	4	3.5	1.42857
AT2G21520	14DAP_SD	2	2	0	1	2
AT2G21820	14DAP_SD	44	35	40	37.5	1.17333
AT2G22080	14DAP_SD	32	2	3	2.5	12.8
AT2G23090	14DAP_SD	3	2	0	1	3
AT2G23120	14DAP_SD	41	5	1	3	13.6667
AT2G25670	14DAP_SD	12	0	4	2	6
AT2G25890	14DAP_SD	44	0	2	1	44
AT2G27980	14DAP_SD	2	0	2	1	2
AT2G28720	14DAP_SD	6	1	2	1.5	4
AT2G31980	14DAP_SD	2	1	0	0.5	4
AT2G32240	14DAP_SD	4	1	0	0.5	8
AT2G33310	14DAP_SD	3	4	1	2.5	1.2
AT2G35300	14DAP_SD	44	9	19	14	3.14286
AT2G35680	14DAP_SD	6	1	1	1	6
AT2G36640	14DAP_SD	17	9	3	6	2.83333
AT2G38340	14DAP_SD	2	0	3	1.5	1.33333
AT2G38465	14DAP_SD	1	0	1	0.5	2
AT2G38880	14DAP_SD	4	0	5	2.5	1.6
AT2G38900	14DAP_SD	1	1	0	0.5	2
AT2G41260	14DAP_SD	44	42	33	37.5	1.17333
AT2G41430	14DAP_SD	5	0	3	1.5	3.33333
AT2G42560	14DAP_SD	44	25	15	20	2.2
AT2G43680	14DAP_SD	1	1	0	0.5	2
AT2G43950	14DAP_SD	4	1	1	1	4
AT2G44310	14DAP_SD	4	2	5	3.5	1.14286
AT2G44430	14DAP_SD	3	0	1	0.5	6
AT2G46140	14DAP_SD	4	1	0	0.5	8
AT2G46900	14DAP_SD	3	0	4	2	1.5
AT2G47400	14DAP_SD	26	5	1	3	8.66667
AT3G03470	14DAP_SD	2	2	0	1	2
AT3G03490	14DAP_SD	5	3	2	2.5	2
AT3G05880	14DAP_SD	14	1	0	0.5	28
AT3G06420	14DAP_SD	6	1	5	3	2
AT3G09390	14DAP_SD	9	2	3	2.5	3.6
AT3G09980	14DAP_SD	13	2	1	1.5	8.66667
AT3G12960	14DAP_SD	33	24	16	20	1.65
AT3G15280	14DAP_SD	21	14	27	20.5	1.02439
AT3G20550	14DAP_SD	13	1	1	1	13
AT3G21720	14DAP_SD	44	44	24	34	1.29412
AT3G22380	14DAP_SD	10	7	0	3.5	2.85714
AT3G22480	14DAP_SD	2	0	2	1	2
AT3G22640	14DAP_SD	26	32	19	25.5	1.01961
AT3G23030	14DAP_SD	1	0	1	0.5	2
AT3G23920	14DAP_SD	7	1	2	1.5	4.66667
AT3G27660	14DAP_SD	44	31	6	18.5	2.37838
AT3G42790	14DAP_SD	5	1	0	0.5	10
AT3G43520	14DAP_SD	4	3	1	2	2
AT3G46030	14DAP_SD	3	1	1	1	3
AT3G48800	14DAP_SD	4	3	0	1.5	2.66667
AT3G49910	14DAP_SD	5	2	2	2	2.5
AT3G50360	14DAP_SD	3	3	2	2.5	1.2
AT3G50650	14DAP_SD	3	1	1	1	3
AT3G50970	14DAP_SD	44	8	6	7	6.28571
AT3G51750	14DAP_SD	18	1	2	1.5	12
AT3G51810	14DAP_SD	44	19	33	26	1.69231
AT3G51880	14DAP_SD	16	12	9	10.5	1.52381
AT3G53040	14DAP_SD	44	21	18	19.5	2.25641
AT3G53500	14DAP_SD	9	1	0	0.5	18
AT3G56860	14DAP_SD	4	0	1	0.5	8
AT3G57080	14DAP_SD	5	0	1	0.5	10
AT3G58170	14DAP_SD	3	0	1	0.5	6
AT3G58450	14DAP_SD	34	44	15	29.5	1.15254
AT3G59990	14DAP_SD	9	1	1	1	9
AT3G61260	14DAP_SD	6	3	3	3	2
AT3G62290	14DAP_SD	3	1	0	0.5	6
AT4G02450	14DAP_SD	7	5	5	5	1.4
AT4G02890	14DAP_SD	6	4	3	3.5	1.71429
AT4G05050	14DAP_SD	12	7	11	9	1.33333
AT4G05070	14DAP_SD	4	4	1	2.5	1.6
AT4G08350	14DAP_SD	5	0	2	1	5
AT4G09030	14DAP_SD	30	6	9	7.5	4
AT4G12670	14DAP_SD	4	1	0	0.5	8
AT4G13250	14DAP_SD	10	7	3	5	2
AT4G13830	14DAP_SD	2	0	3	1.5	1.33333
AT4G15620	14DAP_SD	1	0	1	0.5	2
AT4G16160	14DAP_SD	44	12	15	13.5	3.25926
AT4G16520	14DAP_SD	4	0	4	2	2
AT4G16535	14DAP_SD	1	1	0	0.5	2
AT4G16630	14DAP_SD	1	0	1	0.5	2
AT4G18680	14DAP_SD	4	0	1	0.5	8
AT4G21020	14DAP_SD	44	24	18	21	2.09524
AT4G22285	14DAP_SD	4	0	1	0.5	8
AT4G22990	14DAP_SD	1	0	1	0.5	2
AT4G24660	14DAP_SD	9	1	4	2.5	3.6
AT4G26630	14DAP_SD	1	1	0	0.5	2
AT4G26740	14DAP_SD	6	4	5	4.5	1.33333
AT4G27140	14DAP_SD	11	6	10	8	1.375
AT4G27160	14DAP_SD	44	43	44	43.5	1.01149
AT4G27410	14DAP_SD	9	5	6	5.5	1.63636
AT4G27460	14DAP_SD	4	0	3	1.5	2.66667
AT4G27530	14DAP_SD	44	2	2	2	22
AT4G28080	14DAP_SD	15	0	1	0.5	30
AT4G29040	14DAP_SD	10	0	1	0.5	20
AT4G31830	14DAP_SD	19	1	6	3.5	5.42857
AT4G34910	14DAP_SD	1	1	0	0.5	2
AT4G35570	14DAP_SD	4	5	0	2.5	1.6
AT4G39260	14DAP_SD	11	3	3	3	3.66667
AT4G39675	14DAP_SD	8	3	0	1.5	5.33333
AT5G01350	14DAP_SD	8	5	1	3	2.66667
AT5G02580	14DAP_SD	4	2	2	2	2
AT5G03210	14DAP_SD	7	2	3	2.5	2.8
AT5G04000	14DAP_SD	3	0	2	1	3
AT5G04750	14DAP_SD	1	0	1	0.5	2
AT5G05220	14DAP_SD	44	0	2	1	44
AT5G05250	14DAP_SD	16	1	7	4	4
AT5G06760	14DAP_SD	44	23	19	21	2.09524
AT5G08180	14DAP_SD	2	1	0	0.5	4
AT5G09250	14DAP_SD	2	0	2	1	2
AT5G09880	14DAP_SD	8	0	1	0.5	16
AT5G10010	14DAP_SD	2	0	1	0.5	4
AT5G11860	14DAP_SD	2	0	1	0.5	4
AT5G13330	14DAP_SD	3	1	0	0.5	6
AT5G15120	14DAP_SD	5	0	1	0.5	10
AT5G16780	14DAP_SD	10	1	0	0.5	20
AT5G17190	14DAP_SD	6	1	7	4	1.5
AT5G19300	14DAP_SD	18	0	3	1.5	12
AT5G22950	14DAP_SD	2	1	0	0.5	4
AT5G23115	14DAP_SD	10	3	8	5.5	1.81818
AT5G27720	14DAP_SD	9	2	0	1	9
AT5G35680	14DAP_SD	3	4	0	2	1.5
AT5G39510	14DAP_SD	6	3	1	2	3
AT5G39720	14DAP_SD	14	5	2	3.5	4
AT5G39890	14DAP_SD	1	1	0	0.5	2
AT5G40340	14DAP_SD	29	3	2	2.5	11.6
AT5G40382	14DAP_SD	4	2	1	1.5	2.66667
AT5G42050	14DAP_SD	5	0	4	2	2.5
AT5G44250	14DAP_SD	2	1	0	0.5	4
AT5G44310	14DAP_SD	40	9	2	5.5	7.27273
AT5G46030	14DAP_SD	18	0	3	1.5	12
AT5G47200	14DAP_SD	3	0	1	0.5	6
AT5G51070	14DAP_SD	3	3	2	2.5	1.2
AT5G51760	14DAP_SD	29	5	2	3.5	8.28571
AT5G51940	14DAP_SD	10	4	8	6	1.66667
AT5G52420	14DAP_SD	28	1	6	3.5	8
AT5G53300	14DAP_SD	10	3	2	2.5	4
AT5G53800	14DAP_SD	8	0	1	0.5	16
AT5G55660	14DAP_SD	17	2	2	2	8.5
AT5G57123	14DAP_SD	1	0	1	0.5	2
AT5G57790	14DAP_SD	13	5	10	7.5	1.73333
AT5G58720	14DAP_SD	8	0	3	1.5	5.33333
AT5G61590	14DAP_SD	3	1	2	1.5	2
AT5G62740	14DAP_SD	2	0	2	1	2
AT5G63350	14DAP_SD	7	0	4	2	3.5
AT5G63530	14DAP_SD	44	14	23	18.5	2.37838
AT5G65207	14DAP_SD	16	5	7	6	2.66667
AT5G65430	14DAP_SD	3	3	0	1.5	2
AT5G66730	14DAP_SD	6	1	0	0.5	12
AT1G01240	14DAP_SD	4	2	2	2	2
AT1G03470	14DAP_SD	3	4	1	2.5	1.2
AT1G03770	14DAP_SD	4	1	1	1	4
AT1G04560	14DAP_SD	42	42	37	39.5	1.06329
AT1G04590	14DAP_SD	4	3	2	2.5	1.6
AT1G07430	14DAP_SD	5	7	1	4	1.25
AT1G07500	14DAP_SD	26	13	22	17.5	1.48571
AT1G07645	14DAP_SD	11	9	8	8.5	1.29412
AT1G07985	14DAP_SD	42	35	23	29	1.44828
AT1G09815	14DAP_SD	2	0	1	0.5	4
AT1G11240	14DAP_SD	5	3	0	1.5	3.33333
AT1G12850	14DAP_SD	1	0	1	0.5	2
AT1G13740	14DAP_SD	6	6	0	3	2
AT1G15180	14DAP_SD	1	0	1	0.5	2
AT1G15340	14DAP_SD	8	2	2	2	4
AT1G16240	14DAP_SD	6	3	0	1.5	4
AT1G16740	14DAP_SD	6	1	1	1	6
AT1G16850	14DAP_SD	13	2	5	3.5	3.71429
AT1G17490	14DAP_SD	3	0	2	1	3
AT1G25422	14DAP_SD	13	2	0	1	13
AT1G27461	14DAP_SD	9	0	2	1	9
AT1G29250	14DAP_SD	1	0	1	0.5	2
AT1G29850	14DAP_SD	1	1	0	0.5	2
AT1G31340	14DAP_SD	1	0	1	0.5	2
AT1G32230	14DAP_SD	13	13	3	8	1.625
AT1G32560	14DAP_SD	42	22	32	27	1.55556
AT1G32630	14DAP_SD	1	0	1	0.5	2
AT1G32710	14DAP_SD	17	10	9	9.5	1.78947
AT1G35620	14DAP_SD	1	0	1	0.5	2
AT1G47970	14DAP_SD	42	2	0	1	42
AT1G50440	14DAP_SD	2	1	0	0.5	4
AT1G52690	14DAP_SD	42	40	34	37	1.13514
AT1G56280	14DAP_SD	10	7	7	7	1.42857
AT1G56660	14DAP_SD	17	2	4	3	5.66667
AT1G63120	14DAP_SD	5	4	0	2	2.5
AT1G64750	14DAP_SD	14	3	11	7	2
AT1G65090	14DAP_SD	35	3	5	4	8.75
AT1G65440	14DAP_SD	9	0	1	0.5	18
AT1G67810	14DAP_SD	2	0	1	0.5	4
AT1G67920	14DAP_SD	10	7	6	6.5	1.53846
AT1G70670	14DAP_SD	5	1	2	1.5	3.33333
AT1G70780	14DAP_SD	7	0	1	0.5	14
AT1G70810	14DAP_SD	4	0	2	1	4
AT1G70840	14DAP_SD	42	15	9	12	3.5
AT1G72100	14DAP_SD	7	3	6	4.5	1.55556
AT1G76560	14DAP_SD	4	1	0	0.5	8
AT1G77950	14DAP_SD	16	3	11	7	2.28571
AT1G78380	14DAP_SD	7	3	10	6.5	1.07692
AT1G80920	14DAP_SD	8	0	1	0.5	16
AT2G02710	14DAP_SD	4	2	1	1.5	2.66667
AT2G04410	14DAP_SD	2	1	0	0.5	4
AT2G04520	14DAP_SD	42	7	4	5.5	7.63636
AT2G04630	14DAP_SD	5	3	1	2	2.5
AT2G15960	14DAP_SD	6	1	0	0.5	12
AT2G16640	14DAP_SD	11	0	1	0.5	22
AT2G16860	14DAP_SD	5	0	2	1	5
AT2G16940	14DAP_SD	3	0	1	0.5	6
AT2G18340	14DAP_SD	6	2	0	1	6
AT2G18540	14DAP_SD	42	7	12	9.5	4.42105
AT2G19320	14DAP_SD	17	11	9	10	1.7
AT2G21060	14DAP_SD	2	1	2	1.5	1.33333
AT2G22080	14DAP_SD	2	1	0	0.5	4
AT2G23090	14DAP_SD	3	2	1	1.5	2
AT2G23120	14DAP_SD	42	4	2	3	14
AT2G23320	14DAP_SD	1	0	1	0.5	2
AT2G25670	14DAP_SD	6	6	0	3	2
AT2G25720	14DAP_SD	4	1	0	0.5	8
AT2G25890	14DAP_SD	42	1	0	0.5	84
AT2G26670	14DAP_SD	2	1	0	0.5	4
AT2G28720	14DAP_SD	14	0	3	1.5	9.33333
AT2G28900	14DAP_SD	1	0	1	0.5	2
AT2G28910	14DAP_SD	9	1	0	0.5	18
AT2G31980	14DAP_SD	1	0	1	0.5	2
AT2G35300	14DAP_SD	41	10	24	17	2.41176
AT2G38340	14DAP_SD	6	0	1	0.5	12
AT2G38880	14DAP_SD	4	4	0	2	2
AT2G40510	14DAP_SD	2	1	0	0.5	4
AT2G41070	14DAP_SD	6	1	4	2.5	2.4
AT2G41260	14DAP_SD	35	34	32	33	1.06061
AT2G41430	14DAP_SD	4	2	2	2	2
AT2G42560	14DAP_SD	42	17	11	14	3
AT2G43760	14DAP_SD	2	0	2	1	2
AT2G45860	14DAP_SD	1	1	0	0.5	2
AT2G46140	14DAP_SD	2	1	0	0.5	4
AT2G46900	14DAP_SD	4	4	1	2.5	1.6
AT2G47400	14DAP_SD	24	3	2	2.5	9.6
AT3G02770	14DAP_SD	4	0	3	1.5	2.66667
AT3G03070	14DAP_SD	5	3	6	4.5	1.11111
AT3G03490	14DAP_SD	4	3	0	1.5	2.66667
AT3G05670	14DAP_SD	1	0	1	0.5	2
AT3G05880	14DAP_SD	7	2	2	2	3.5
AT3G06610	14DAP_SD	1	0	1	0.5	2
AT3G09390	14DAP_SD	15	3	10	6.5	2.30769
AT3G09980	14DAP_SD	16	2	0	1	16
AT3G12960	14DAP_SD	21	14	13	13.5	1.55556
AT3G15790	14DAP_SD	3	0	1	0.5	6
AT3G20550	14DAP_SD	1	0	1	0.5	2
AT3G21720	14DAP_SD	42	42	20	31	1.35484
AT3G21865	14DAP_SD	3	2	0	1	3
AT3G22380	14DAP_SD	11	2	5	3.5	3.14286
AT3G22480	14DAP_SD	2	0	2	1	2
AT3G23920	14DAP_SD	2	0	3	1.5	1.33333
AT3G27660	14DAP_SD	42	24	6	15	2.8
AT3G42790	14DAP_SD	1	1	0	0.5	2
AT3G43520	14DAP_SD	4	2	1	1.5	2.66667
AT3G45900	14DAP_SD	3	1	1	1	3
AT3G46030	14DAP_SD	2	0	2	1	2
AT3G46040	14DAP_SD	2	1	0	0.5	4
AT3G48120	14DAP_SD	4	1	0	0.5	8
AT3G50970	14DAP_SD	42	8	4	6	7
AT3G51810	14DAP_SD	42	19	21	20	2.1
AT3G51880	14DAP_SD	17	13	13	13	1.30769
AT3G53040	14DAP_SD	32	15	4	9.5	3.36842
AT3G53500	14DAP_SD	11	1	0	0.5	22
AT3G53730	14DAP_SD	9	4	5	4.5	2
AT3G59990	14DAP_SD	3	1	0	0.5	6
AT3G61260	14DAP_SD	6	3	0	1.5	4
AT4G02510	14DAP_SD	5	2	2	2	2.5
AT4G02890	14DAP_SD	3	2	0	1	3
AT4G03180	14DAP_SD	7	1	0	0.5	14
AT4G03560	14DAP_SD	2	2	0	1	2
AT4G05070	14DAP_SD	6	1	1	1	6
AT4G08350	14DAP_SD	3	1	0	0.5	6
AT4G09030	14DAP_SD	9	5	7	6	1.5
AT4G13530	14DAP_SD	4	1	1	1	4
AT4G13830	14DAP_SD	4	0	1	0.5	8
AT4G14710	14DAP_SD	5	4	1	2.5	2
AT4G15620	14DAP_SD	3	1	0	0.5	6
AT4G16146	14DAP_SD	3	0	4	2	1.5
AT4G16160	14DAP_SD	42	14	5	9.5	4.42105
AT4G16630	14DAP_SD	2	2	0	1	2
AT4G17510	14DAP_SD	2	1	0	0.5	4
AT4G17940	14DAP_SD	2	1	0	0.5	4
AT4G18530	14DAP_SD	2	1	0	0.5	4
AT4G19110	14DAP_SD	7	1	5	3	2.33333
AT4G21020	14DAP_SD	42	13	19	16	2.625
AT4G24660	14DAP_SD	5	0	2	1	5
AT4G25130	14DAP_SD	3	5	0	2.5	1.2
AT4G26630	14DAP_SD	10	1	4	2.5	4
AT4G26840	14DAP_SD	2	2	0	1	2
AT4G27140	14DAP_SD	13	3	6	4.5	2.88889
AT4G27530	14DAP_SD	42	1	8	4.5	9.33333
AT4G27745	14DAP_SD	1	1	0	0.5	2
AT4G29040	14DAP_SD	3	0	1	0.5	6
AT4G30490	14DAP_SD	6	1	0	0.5	12
AT4G31830	14DAP_SD	10	7	2	4.5	2.22222
AT4G33690	14DAP_SD	2	0	3	1.5	1.33333
AT4G35530	14DAP_SD	2	0	1	0.5	4
AT4G35570	14DAP_SD	9	2	1	1.5	6
AT4G36600	14DAP_SD	37	39	27	33	1.12121
AT4G39260	14DAP_SD	18	5	1	3	6
AT4G39675	14DAP_SD	11	0	1	0.5	22
AT5G01820	14DAP_SD	2	0	1	0.5	4
AT5G02580	14DAP_SD	5	1	1	1	5
AT5G02750	14DAP_SD	1	1	0	0.5	2
AT5G04200	14DAP_SD	3	2	2	2	1.5
AT5G05220	14DAP_SD	42	1	0	0.5	84
AT5G05250	14DAP_SD	7	0	3	1.5	4.66667
AT5G05410	14DAP_SD	7	0	3	1.5	4.66667
AT5G06760	14DAP_SD	42	34	21	27.5	1.52727
AT5G08420	14DAP_SD	3	1	0	0.5	6
AT5G09250	14DAP_SD	3	1	0	0.5	6
AT5G09880	14DAP_SD	8	0	1	0.5	16
AT5G10350	14DAP_SD	1	1	0	0.5	2
AT5G11500	14DAP_SD	1	1	0	0.5	2
AT5G16650	14DAP_SD	15	13	15	14	1.07143
AT5G16780	14DAP_SD	9	1	0	0.5	18
AT5G17900	14DAP_SD	6	1	0	0.5	12
AT5G19480	14DAP_SD	2	0	1	0.5	4
AT5G22950	14DAP_SD	6	1	3	2	3
AT5G23115	14DAP_SD	9	10	7	8.5	1.05882
AT5G24165	14DAP_SD	3	1	0	0.5	6
AT5G27670	14DAP_SD	2	1	1	1	2
AT5G32440	14DAP_SD	4	1	3	2	2
AT5G35590	14DAP_SD	3	0	4	2	1.5
AT5G39720	14DAP_SD	4	0	2	1	4
AT5G40340	14DAP_SD	5	0	3	1.5	3.33333
AT5G41020	14DAP_SD	6	1	0	0.5	12
AT5G42300	14DAP_SD	8	5	8	6.5	1.23077
AT5G44310	14DAP_SD	16	8	4	6	2.66667
AT5G46030	14DAP_SD	11	1	1	1	11
AT5G47090	14DAP_SD	2	0	3	1.5	1.33333
AT5G51760	14DAP_SD	38	3	2	2.5	15.2
AT5G51830	14DAP_SD	2	1	1	1	2
AT5G51940	14DAP_SD	6	5	6	5.5	1.09091
AT5G51970	14DAP_SD	4	1	3	2	2
AT5G52420	14DAP_SD	35	8	5	6.5	5.38462
AT5G52470	14DAP_SD	6	2	3	2.5	2.4
AT5G53270	14DAP_SD	4	0	1	0.5	8
AT5G53300	14DAP_SD	3	1	1	1	3
AT5G53800	14DAP_SD	4	0	2	1	4
AT5G55240	14DAP_SD	2	0	2	1	2
AT5G55660	14DAP_SD	12	4	0	2	6
AT5G57390	14DAP_SD	1	0	1	0.5	2
AT5G58200	14DAP_SD	5	1	1	1	5
AT5G58710	14DAP_SD	3	2	1	1.5	2
AT5G58720	14DAP_SD	15	3	3	3	5
AT5G61590	14DAP_SD	1	1	0	0.5	2
AT5G63350	14DAP_SD	2	1	1	1	2
AT5G63530	14DAP_SD	29	19	18	18.5	1.56757
AT5G65207	14DAP_SD	8	2	2	2	4
AT5G66110	14DAP_SD	7	2	0	1	7
AT5G66730	14DAP_SD	8	1	1	1	8
AT5G67320	14DAP_SD	6	2	1	1.5	4
AT1G01170	16DAP_SD	21	11	5	8	2.625
AT1G01470	16DAP_SD	37	11	10	10.5	3.52381
AT1G02680	16DAP_SD	3	0	4	2	1.5
AT1G03470	16DAP_SD	8	3	1	2	4
AT1G03770	16DAP_SD	6	1	0	0.5	12
AT1G04790	16DAP_SD	5	0	1	0.5	10
AT1G07430	16DAP_SD	7	0	3	1.5	4.66667
AT1G07500	16DAP_SD	37	23	16	19.5	1.89744
AT1G07600	16DAP_SD	3	1	2	1.5	2
AT1G07645	16DAP_SD	37	13	11	12	3.08333
AT1G09140	16DAP_SD	3	1	1	1	3
AT1G11240	16DAP_SD	12	2	1	1.5	8
AT1G11400	16DAP_SD	5	1	7	4	1.25
AT1G14320	16DAP_SD	1	1	0	0.5	2
AT1G15180	16DAP_SD	2	0	2	1	2
AT1G15230	16DAP_SD	6	0	2	1	6
AT1G15340	16DAP_SD	36	5	11	8	4.5
AT1G16240	16DAP_SD	10	0	1	0.5	20
AT1G16740	16DAP_SD	6	1	3	2	3
AT1G16850	16DAP_SD	26	4	4	4	6.5
AT1G17490	16DAP_SD	5	0	1	0.5	10
AT1G19530	16DAP_SD	30	21	19	20	1.5
AT1G20100	16DAP_SD	19	5	0	2.5	7.6
AT1G25422	16DAP_SD	10	1	0	0.5	20
AT1G26550	16DAP_SD	3	1	2	1.5	2
AT1G27300	16DAP_SD	6	1	0	0.5	12
AT1G27461	16DAP_SD	10	0	1	0.5	20
AT1G29060	16DAP_SD	2	0	2	1	2
AT1G29250	16DAP_SD	3	2	0	1	3
AT1G31870	16DAP_SD	2	0	1	0.5	4
AT1G31970	16DAP_SD	5	1	1	1	5
AT1G32400	16DAP_SD	6	1	0	0.5	12
AT1G32630	16DAP_SD	1	0	1	0.5	2
AT1G32710	16DAP_SD	19	10	8	9	2.11111
AT1G32870	16DAP_SD	2	0	1	0.5	4
AT1G43700	16DAP_SD	4	1	0	0.5	8
AT1G43890	16DAP_SD	7	1	10	5.5	1.27273
AT1G52690	16DAP_SD	37	37	27	32	1.15625
AT1G54050	16DAP_SD	5	4	4	4	1.25
AT1G56600	16DAP_SD	5	1	0	0.5	10
AT1G56660	16DAP_SD	26	2	0	1	26
AT1G64750	16DAP_SD	20	7	9	8	2.5
AT1G65090	16DAP_SD	8	5	7	6	1.33333
AT1G65440	16DAP_SD	11	1	2	1.5	7.33333
AT1G67920	16DAP_SD	13	5	6	5.5	2.36364
AT1G69295	16DAP_SD	5	2	4	3	1.66667
AT1G70780	16DAP_SD	3	1	0	0.5	6
AT1G70810	16DAP_SD	9	0	6	3	3
AT1G70840	16DAP_SD	37	3	4	3.5	10.5714
AT1G72690	16DAP_SD	12	6	16	11	1.09091
AT1G75380	16DAP_SD	3	4	1	2.5	1.2
AT1G76560	16DAP_SD	10	0	2	1	10
AT1G77950	16DAP_SD	6	1	3	2	3
AT1G78380	16DAP_SD	22	6	3	4.5	4.88889
AT1G79200	16DAP_SD	4	1	0	0.5	8
AT1G80890	16DAP_SD	3	3	1	2	1.5
AT1G80920	16DAP_SD	35	3	5	4	8.75
AT2G02850	16DAP_SD	4	5	2	3.5	1.14286
AT2G04520	16DAP_SD	37	5	3	4	9.25
AT2G04630	16DAP_SD	3	1	2	1.5	2
AT2G06530	16DAP_SD	5	1	2	1.5	3.33333
AT2G15570	16DAP_SD	2	0	2	1	2
AT2G15890	16DAP_SD	10	1	0	0.5	20
AT2G16860	16DAP_SD	4	0	2	1	4
AT2G17360	16DAP_SD	5	2	0	1	5
AT2G18340	16DAP_SD	21	8	3	5.5	3.81818
AT2G18540	16DAP_SD	35	2	11	6.5	5.38462
AT2G19930	16DAP_SD	2	1	0	0.5	4
AT2G20280	16DAP_SD	7	5	2	3.5	2
AT2G20580	16DAP_SD	3	1	0	0.5	6
AT2G21060	16DAP_SD	13	1	2	1.5	8.66667
AT2G22430	16DAP_SD	3	1	4	2.5	1.2
AT2G23120	16DAP_SD	37	2	0	1	37
AT2G25670	16DAP_SD	7	2	2	2	3.5
AT2G28900	16DAP_SD	3	1	0	0.5	6
AT2G29450	16DAP_SD	8	4	0	2	4
AT2G29500	16DAP_SD	4	3	1	2	2
AT2G33590	16DAP_SD	18	18	12	15	1.2
AT2G34315	16DAP_SD	4	4	3	3.5	1.14286
AT2G35300	16DAP_SD	37	27	30	28.5	1.29825
AT2G35680	16DAP_SD	8	7	3	5	1.6
AT2G35795	16DAP_SD	2	2	0	1	2
AT2G36640	16DAP_SD	33	12	6	9	3.66667
AT2G38340	16DAP_SD	12	0	4	2	6
AT2G38465	16DAP_SD	2	2	1	1.5	1.33333
AT2G38880	16DAP_SD	4	0	2	1	4
AT2G41070	16DAP_SD	2	2	1	1.5	1.33333
AT2G41260	16DAP_SD	37	25	29	27	1.37037
AT2G42560	16DAP_SD	37	13	11	12	3.08333
AT2G42680	16DAP_SD	5	1	0	0.5	10
AT2G43950	16DAP_SD	2	0	2	1	2
AT2G44310	16DAP_SD	9	4	3	3.5	2.57143
AT2G47400	16DAP_SD	15	0	2	1	15
AT3G03070	16DAP_SD	2	0	2	1	2
AT3G03490	16DAP_SD	7	4	0	2	3.5
AT3G03920	16DAP_SD	2	1	0	0.5	4
AT3G05510	16DAP_SD	2	1	2	1.5	1.33333
AT3G05880	16DAP_SD	13	1	0	0.5	26
AT3G09390	16DAP_SD	12	5	2	3.5	3.42857
AT3G09980	16DAP_SD	22	2	1	1.5	14.6667
AT3G11730	16DAP_SD	2	3	0	1.5	1.33333
AT3G12960	16DAP_SD	20	8	17	12.5	1.6
AT3G13670	16DAP_SD	2	0	1	0.5	4
AT3G15280	16DAP_SD	26	20	26	23	1.13043
AT3G16840	16DAP_SD	5	2	0	1	5
AT3G17440	16DAP_SD	3	1	2	1.5	2
AT3G20550	16DAP_SD	4	3	4	3.5	1.14286
AT3G21720	16DAP_SD	37	37	29	33	1.12121
AT3G22380	16DAP_SD	3	3	0	1.5	2
AT3G22480	16DAP_SD	2	0	2	1	2
AT3G22640	16DAP_SD	37	37	27	32	1.15625
AT3G23030	16DAP_SD	2	0	1	0.5	4
AT3G23920	16DAP_SD	11	4	7	5.5	2
AT3G25882	16DAP_SD	4	2	0	1	4
AT3G27350	16DAP_SD	2	2	0	1	2
AT3G27660	16DAP_SD	37	16	3	9.5	3.89474
AT3G30775	16DAP_SD	6	7	2	4.5	1.33333
AT3G42790	16DAP_SD	5	0	1	0.5	10
AT3G43520	16DAP_SD	1	0	1	0.5	2
AT3G45900	16DAP_SD	12	2	1	1.5	8
AT3G46000	16DAP_SD	2	1	0	0.5	4
AT3G46030	16DAP_SD	7	1	2	1.5	4.66667
AT3G48800	16DAP_SD	6	5	4	4.5	1.33333
AT3G49560	16DAP_SD	4	1	1	1	4
AT3G50360	16DAP_SD	6	2	0	1	6
AT3G50970	16DAP_SD	37	16	9	12.5	2.96
AT3G51810	16DAP_SD	37	11	17	14	2.64286
AT3G52580	16DAP_SD	2	0	1	0.5	4
AT3G52960	16DAP_SD	5	2	2	2	2.5
AT3G53040	16DAP_SD	37	17	14	15.5	2.3871
AT3G53990	16DAP_SD	5	6	2	4	1.25
AT3G56190	16DAP_SD	1	0	1	0.5	2
AT3G58450	16DAP_SD	37	37	19	28	1.32143
AT3G59990	16DAP_SD	7	1	2	1.5	4.66667
AT3G62290	16DAP_SD	4	0	2	1	4
AT4G02450	16DAP_SD	7	1	0	0.5	14
AT4G02510	16DAP_SD	2	0	3	1.5	1.33333
AT4G02890	16DAP_SD	20	4	9	6.5	3.07692
AT4G03180	16DAP_SD	1	1	0	0.5	2
AT4G03560	16DAP_SD	1	0	1	0.5	2
AT4G05070	16DAP_SD	5	4	1	2.5	2
AT4G08350	16DAP_SD	10	2	0	1	10
AT4G09030	16DAP_SD	15	5	5	5	3
AT4G11560	16DAP_SD	3	3	1	2	1.5
AT4G13160	16DAP_SD	5	1	4	2.5	2
AT4G13250	16DAP_SD	30	17	5	11	2.72727
AT4G13830	16DAP_SD	10	1	2	1.5	6.66667
AT4G13850	16DAP_SD	2	1	1	1	2
AT4G14342	16DAP_SD	1	0	1	0.5	2
AT4G14710	16DAP_SD	3	1	1	1	3
AT4G15620	16DAP_SD	1	1	0	0.5	2
AT4G16146	16DAP_SD	6	0	2	1	6
AT4G16160	16DAP_SD	37	8	13	10.5	3.52381
AT4G16500	16DAP_SD	8	5	10	7.5	1.06667
AT4G16520	16DAP_SD	6	2	1	1.5	4
AT4G16630	16DAP_SD	4	1	0	0.5	8
AT4G17510	16DAP_SD	5	2	1	1.5	3.33333
AT4G20150	16DAP_SD	4	0	2	1	4
AT4G21020	16DAP_SD	37	15	21	18	2.05556
AT4G21105	16DAP_SD	3	0	1	0.5	6
AT4G21980	16DAP_SD	4	5	2	3.5	1.14286
AT4G22820	16DAP_SD	4	3	2	2.5	1.6
AT4G23630	16DAP_SD	9	4	3	3.5	2.57143
AT4G24660	16DAP_SD	20	0	2	1	20
AT4G26630	16DAP_SD	3	2	1	1.5	2
AT4G26840	16DAP_SD	3	0	1	0.5	6
AT4G27120	16DAP_SD	6	0	1	0.5	12
AT4G27140	16DAP_SD	5	2	0	1	5
AT4G27150	16DAP_SD	8	1	4	2.5	3.2
AT4G27160	16DAP_SD	37	19	15	17	2.17647
AT4G27530	16DAP_SD	37	3	5	4	9.25
AT4G27745	16DAP_SD	9	1	2	1.5	6
AT4G28260	16DAP_SD	1	0	1	0.5	2
AT4G29040	16DAP_SD	10	5	6	5.5	1.81818
AT4G29660	16DAP_SD	4	0	1	0.5	8
AT4G30935	16DAP_SD	4	1	1	1	4
AT4G31830	16DAP_SD	10	4	0	2	5
AT4G35570	16DAP_SD	19	2	1	1.5	12.6667
AT4G39260	16DAP_SD	7	2	3	2.5	2.8
AT4G39675	16DAP_SD	3	0	3	1.5	2
AT4G39910	16DAP_SD	2	3	0	1.5	1.33333
AT5G02580	16DAP_SD	3	1	0	0.5	6
AT5G02750	16DAP_SD	5	1	0	0.5	10
AT5G04000	16DAP_SD	4	4	2	3	1.33333
AT5G04760	16DAP_SD	23	27	11	19	1.21053
AT5G05220	16DAP_SD	37	0	2	1	37
AT5G05410	16DAP_SD	37	10	7	8.5	4.35294
AT5G06760	16DAP_SD	37	37	36	36.5	1.0137
AT5G08040	16DAP_SD	4	5	1	3	1.33333
AT5G09770	16DAP_SD	1	1	0	0.5	2
AT5G09880	16DAP_SD	16	0	1	0.5	32
AT5G11900	16DAP_SD	3	1	0	0.5	6
AT5G12190	16DAP_SD	4	4	3	3.5	1.14286
AT5G13330	16DAP_SD	4	1	2	1.5	2.66667
AT5G16780	16DAP_SD	11	0	2	1	11
AT5G17190	16DAP_SD	24	0	3	1.5	16
AT5G17550	16DAP_SD	4	1	0	0.5	8
AT5G17900	16DAP_SD	6	0	3	1.5	4
AT5G19480	16DAP_SD	4	2	0	1	4
AT5G19960	16DAP_SD	3	0	1	0.5	6
AT5G20920	16DAP_SD	3	4	1	2.5	1.2
AT5G21280	16DAP_SD	7	4	1	2.5	2.8
AT5G23115	16DAP_SD	10	1	6	3.5	2.85714
AT5G23590	16DAP_SD	3	0	1	0.5	6
AT5G23680	16DAP_SD	2	2	1	1.5	1.33333
AT5G25080	16DAP_SD	2	1	1	1	2
AT5G35590	16DAP_SD	2	1	1	1	2
AT5G35620	16DAP_SD	3	1	0	0.5	6
AT5G39510	16DAP_SD	6	0	5	2.5	2.4
AT5G39520	16DAP_SD	6	2	1	1.5	4
AT5G39660	16DAP_SD	3	3	0	1.5	2
AT5G39720	16DAP_SD	15	1	3	2	7.5
AT5G40340	16DAP_SD	20	5	12	8.5	2.35294
AT5G40370	16DAP_SD	13	10	14	12	1.08333
AT5G40382	16DAP_SD	3	1	0	0.5	6
AT5G41020	16DAP_SD	5	1	0	0.5	10
AT5G42300	16DAP_SD	5	6	3	4.5	1.11111
AT5G44280	16DAP_SD	28	0	3	1.5	18.6667
AT5G44310	16DAP_SD	26	10	7	8.5	3.05882
AT5G44670	16DAP_SD	3	3	2	2.5	1.2
AT5G45360	16DAP_SD	1	0	1	0.5	2
AT5G46030	16DAP_SD	14	0	1	0.5	28
AT5G49450	16DAP_SD	9	2	0	1	9
AT5G51760	16DAP_SD	32	14	2	8	4
AT5G51830	16DAP_SD	3	3	2	2.5	1.2
AT5G51940	16DAP_SD	8	6	2	4	2
AT5G52420	16DAP_SD	37	1	3	2	18.5
AT5G52470	16DAP_SD	4	2	5	3.5	1.14286
AT5G53300	16DAP_SD	5	2	3	2.5	2
AT5G53800	16DAP_SD	4	0	2	1	4
AT5G55660	16DAP_SD	12	1	3	2	6
AT5G57123	16DAP_SD	5	0	1	0.5	10
AT5G57790	16DAP_SD	13	5	5	5	2.6
AT5G58070	16DAP_SD	37	37	35	36	1.02778
AT5G58200	16DAP_SD	2	1	0	0.5	4
AT5G58720	16DAP_SD	9	0	3	1.5	6
AT5G61590	16DAP_SD	10	2	1	1.5	6.66667
AT5G61880	16DAP_SD	2	3	0	1.5	1.33333
AT5G62620	16DAP_SD	4	0	1	0.5	8
AT5G63350	16DAP_SD	9	1	3	2	4.5
AT5G63530	16DAP_SD	19	6	3	4.5	4.22222
AT5G63905	16DAP_SD	2	0	1	0.5	4
AT5G65207	16DAP_SD	17	7	8	7.5	2.26667
AT5G65430	16DAP_SD	5	1	0	0.5	10
AT5G65470	16DAP_SD	5	2	0	1	5
AT5G65900	16DAP_SD	20	1	0	0.5	40
AT5G66730	16DAP_SD	4	0	3	1.5	2.66667
AT5G67030	16DAP_SD	12	0	1	0.5	24
AT5G67320	16DAP_SD	2	1	1	1	2
AT1G01170	16DAP_SD	19	16	12	14	1.35714
AT1G01470	16DAP_SD	31	10	17	13.5	2.2963
AT1G02610	16DAP_SD	12	0	1	0.5	24
AT1G03470	16DAP_SD	8	10	5	7.5	1.06667
AT1G03600	16DAP_SD	2	0	1	0.5	4
AT1G03770	16DAP_SD	5	2	2	2	2.5
AT1G04790	16DAP_SD	6	0	1	0.5	12
AT1G07500	16DAP_SD	38	27	10	18.5	2.05405
AT1G07645	16DAP_SD	27	12	7	9.5	2.84211
AT1G08190	16DAP_SD	1	1	0	0.5	2
AT1G08600	16DAP_SD	1	1	0	0.5	2
AT1G09815	16DAP_SD	2	1	1	1	2
AT1G11240	16DAP_SD	10	3	0	1.5	6.66667
AT1G11930	16DAP_SD	5	1	0	0.5	10
AT1G13360	16DAP_SD	3	1	4	2.5	1.2
AT1G15110	16DAP_SD	2	1	0	0.5	4
AT1G15230	16DAP_SD	5	3	1	2	2.5
AT1G15340	16DAP_SD	14	8	6	7	2
AT1G16240	16DAP_SD	2	2	0	1	2
AT1G16740	16DAP_SD	7	0	2	1	7
AT1G16850	16DAP_SD	27	7	4	5.5	4.90909
AT1G16890	16DAP_SD	4	4	1	2.5	1.6
AT1G19530	16DAP_SD	34	38	19	28.5	1.19298
AT1G20100	16DAP_SD	7	2	2	2	3.5
AT1G25422	16DAP_SD	19	1	0	0.5	38
AT1G26470	16DAP_SD	4	0	1	0.5	8
AT1G27461	16DAP_SD	4	1	0	0.5	8
AT1G29680	16DAP_SD	4	2	0	1	4
AT1G29850	16DAP_SD	3	0	2	1	3
AT1G32260	16DAP_SD	1	1	0	0.5	2
AT1G32630	16DAP_SD	2	1	1	1	2
AT1G32710	16DAP_SD	27	8	19	13.5	2
AT1G33680	16DAP_SD	1	0	1	0.5	2
AT1G43700	16DAP_SD	2	1	0	0.5	4
AT1G43890	16DAP_SD	5	2	7	4.5	1.11111
AT1G47970	16DAP_SD	38	3	2	2.5	15.2
AT1G48470	16DAP_SD	2	0	1	0.5	4
AT1G51510	16DAP_SD	7	5	5	5	1.4
AT1G52690	16DAP_SD	38	38	34	36	1.05556
AT1G53400	16DAP_SD	2	0	1	0.5	4
AT1G53790	16DAP_SD	9	0	1	0.5	18
AT1G54050	16DAP_SD	10	4	2	3	3.33333
AT1G54830	16DAP_SD	2	1	1	1	2
AT1G56280	16DAP_SD	13	8	16	12	1.08333
AT1G56600	16DAP_SD	8	2	2	2	4
AT1G56660	16DAP_SD	17	6	5	5.5	3.09091
AT1G63700	16DAP_SD	4	1	0	0.5	8
AT1G64750	16DAP_SD	17	5	9	7	2.42857
AT1G65090	16DAP_SD	8	2	2	2	4
AT1G66760	16DAP_SD	3	2	1	1.5	2
AT1G67920	16DAP_SD	28	1	10	5.5	5.09091
AT1G69295	16DAP_SD	14	17	10	13.5	1.03704
AT1G70810	16DAP_SD	9	2	4	3	3
AT1G70840	16DAP_SD	38	13	11	12	3.16667
AT1G75380	16DAP_SD	4	2	1	1.5	2.66667
AT1G76010	16DAP_SD	3	1	1	1	3
AT1G76560	16DAP_SD	10	1	2	1.5	6.66667
AT1G77120	16DAP_SD	12	1	3	2	6
AT1G77950	16DAP_SD	13	1	1	1	13
AT1G78380	16DAP_SD	6	5	2	3.5	1.71429
AT1G78420	16DAP_SD	2	0	1	0.5	4
AT1G79550	16DAP_SD	5	0	1	0.5	10
AT1G80920	16DAP_SD	28	6	5	5.5	5.09091
AT2G02710	16DAP_SD	17	9	7	8	2.125
AT2G04520	16DAP_SD	38	11	3	7	5.42857
AT2G06530	16DAP_SD	2	0	1	0.5	4
AT2G16860	16DAP_SD	7	4	0	2	3.5
AT2G18340	16DAP_SD	13	11	11	11	1.18182
AT2G18540	16DAP_SD	38	2	13	7.5	5.06667
AT2G18750	16DAP_SD	7	4	0	2	3.5
AT2G20450	16DAP_SD	1	1	0	0.5	2
AT2G21060	16DAP_SD	9	5	1	3	3
AT2G21780	16DAP_SD	3	1	0	0.5	6
AT2G23090	16DAP_SD	3	5	0	2.5	1.2
AT2G23120	16DAP_SD	38	3	9	6	6.33333
AT2G23640	16DAP_SD	9	6	8	7	1.28571
AT2G25890	16DAP_SD	38	1	0	0.5	76
AT2G28720	16DAP_SD	6	0	2	1	6
AT2G28900	16DAP_SD	2	2	0	1	2
AT2G28910	16DAP_SD	6	0	1	0.5	12
AT2G29450	16DAP_SD	9	2	1	1.5	6
AT2G29460	16DAP_SD	4	4	0	2	2
AT2G29500	16DAP_SD	2	1	2	1.5	1.33333
AT2G31980	16DAP_SD	6	0	1	0.5	12
AT2G32910	16DAP_SD	1	0	1	0.5	2
AT2G33310	16DAP_SD	9	2	2	2	4.5
AT2G33700	16DAP_SD	4	1	0	0.5	8
AT2G34480	16DAP_SD	4	3	4	3.5	1.14286
AT2G35300	16DAP_SD	38	27	33	30	1.26667
AT2G35680	16DAP_SD	10	6	7	6.5	1.53846
AT2G35795	16DAP_SD	2	1	0	0.5	4
AT2G36640	16DAP_SD	38	7	6	6.5	5.84615
AT2G38340	16DAP_SD	9	2	2	2	4.5
AT2G38465	16DAP_SD	5	1	2	1.5	3.33333
AT2G38580	16DAP_SD	4	0	1	0.5	8
AT2G41260	16DAP_SD	38	23	15	19	2
AT2G42560	16DAP_SD	38	29	11	20	1.9
AT2G43680	16DAP_SD	7	1	1	1	7
AT2G43760	16DAP_SD	7	0	3	1.5	4.66667
AT2G44310	16DAP_SD	10	8	2	5	2
AT2G46140	16DAP_SD	3	0	1	0.5	6
AT2G47400	16DAP_SD	11	1	3	2	5.5
AT3G02190	16DAP_SD	2	2	1	1.5	1.33333
AT3G02770	16DAP_SD	5	0	1	0.5	10
AT3G03490	16DAP_SD	7	1	4	2.5	2.8
AT3G05500	16DAP_SD	6	0	3	1.5	4
AT3G05880	16DAP_SD	12	2	0	1	12
AT3G07230	16DAP_SD	2	0	1	0.5	4
AT3G09390	16DAP_SD	29	4	12	8	3.625
AT3G14600	16DAP_SD	4	1	0	0.5	8
AT3G15280	16DAP_SD	30	21	38	29.5	1.01695
AT3G15580	16DAP_SD	5	5	0	2.5	2
AT3G16840	16DAP_SD	1	1	0	0.5	2
AT3G20550	16DAP_SD	13	2	1	1.5	8.66667
AT3G21720	16DAP_SD	38	38	30	34	1.11765
AT3G22380	16DAP_SD	12	2	4	3	4
AT3G23030	16DAP_SD	1	1	0	0.5	2
AT3G23920	16DAP_SD	9	12	1	6.5	1.38462
AT3G25882	16DAP_SD	2	1	0	0.5	4
AT3G26744	16DAP_SD	2	1	2	1.5	1.33333
AT3G26780	16DAP_SD	2	1	0	0.5	4
AT3G27660	16DAP_SD	38	18	8	13	2.92308
AT3G27770	16DAP_SD	2	3	0	1.5	1.33333
AT3G29270	16DAP_SD	2	0	1	0.5	4
AT3G43520	16DAP_SD	4	1	0	0.5	8
AT3G45900	16DAP_SD	7	2	6	4	1.75
AT3G46030	16DAP_SD	2	1	1	1	2
AT3G49560	16DAP_SD	4	1	5	3	1.33333
AT3G50360	16DAP_SD	7	0	2	1	7
AT3G50970	16DAP_SD	38	14	11	12.5	3.04
AT3G51810	16DAP_SD	38	21	38	29.5	1.28814
AT3G51880	16DAP_SD	23	15	13	14	1.64286
AT3G52960	16DAP_SD	2	2	0	1	2
AT3G53040	16DAP_SD	38	31	13	22	1.72727
AT3G53500	16DAP_SD	7	1	0	0.5	14
AT3G53990	16DAP_SD	11	9	5	7	1.57143
AT3G54760	16DAP_SD	6	2	3	2.5	2.4
AT3G58450	16DAP_SD	34	38	28	33	1.0303
AT3G59990	16DAP_SD	9	0	2	1	9
AT4G00270	16DAP_SD	1	0	1	0.5	2
AT4G02485	16DAP_SD	4	3	0	1.5	2.66667
AT4G02890	16DAP_SD	13	8	14	11	1.18182
AT4G04614	16DAP_SD	14	1	2	1.5	9.33333
AT4G08350	16DAP_SD	6	0	1	0.5	12
AT4G09030	16DAP_SD	15	7	4	5.5	2.72727
AT4G10040	16DAP_SD	4	0	1	0.5	8
AT4G11560	16DAP_SD	15	0	1	0.5	30
AT4G13250	16DAP_SD	27	13	4	8.5	3.17647
AT4G13830	16DAP_SD	5	0	5	2.5	2
AT4G14342	16DAP_SD	3	4	1	2.5	1.2
AT4G14710	16DAP_SD	2	1	1	1	2
AT4G15620	16DAP_SD	6	0	1	0.5	12
AT4G16160	16DAP_SD	38	16	15	15.5	2.45161
AT4G18680	16DAP_SD	2	2	0	1	2
AT4G19110	16DAP_SD	10	6	9	7.5	1.33333
AT4G19860	16DAP_SD	1	1	0	0.5	2
AT4G20360	16DAP_SD	5	1	2	1.5	3.33333
AT4G21020	16DAP_SD	38	27	16	21.5	1.76744
AT4G21105	16DAP_SD	5	1	1	1	5
AT4G23630	16DAP_SD	4	3	1	2	2
AT4G24660	16DAP_SD	17	0	6	3	5.66667
AT4G24820	16DAP_SD	3	1	1	1	3
AT4G25670	16DAP_SD	2	1	0	0.5	4
AT4G26190	16DAP_SD	6	3	0	1.5	4
AT4G26740	16DAP_SD	2	0	1	0.5	4
AT4G26840	16DAP_SD	2	2	1	1.5	1.33333
AT4G27160	16DAP_SD	38	8	21	14.5	2.62069
AT4G27460	16DAP_SD	4	5	2	3.5	1.14286
AT4G27530	16DAP_SD	38	2	3	2.5	15.2
AT4G27745	16DAP_SD	7	3	0	1.5	4.66667
AT4G29660	16DAP_SD	4	0	2	1	4
AT4G30935	16DAP_SD	4	0	2	1	4
AT4G31830	16DAP_SD	17	2	3	2.5	6.8
AT4G35570	16DAP_SD	9	8	5	6.5	1.38462
AT4G39260	16DAP_SD	19	4	3	3.5	5.42857
AT4G39675	16DAP_SD	6	4	0	2	3
AT4G39910	16DAP_SD	1	1	0	0.5	2
AT5G02580	16DAP_SD	5	1	5	3	1.66667
AT5G02750	16DAP_SD	6	3	1	2	3
AT5G02770	16DAP_SD	1	0	1	0.5	2
AT5G03660	16DAP_SD	18	0	1	0.5	36
AT5G04000	16DAP_SD	6	4	3	3.5	1.71429
AT5G04750	16DAP_SD	3	1	0	0.5	6
AT5G05220	16DAP_SD	38	3	1	2	19
AT5G05410	16DAP_SD	34	5	5	5	6.8
AT5G06760	16DAP_SD	38	38	35	36.5	1.0411
AT5G08420	16DAP_SD	6	1	0	0.5	12
AT5G08535	16DAP_SD	6	1	0	0.5	12
AT5G09250	16DAP_SD	2	0	1	0.5	4
AT5G10350	16DAP_SD	5	1	1	1	5
AT5G12190	16DAP_SD	13	8	10	9	1.44444
AT5G13330	16DAP_SD	13	1	0	0.5	26
AT5G16780	16DAP_SD	13	1	0	0.5	26
AT5G17550	16DAP_SD	9	0	1	0.5	18
AT5G19480	16DAP_SD	1	0	1	0.5	2
AT5G20920	16DAP_SD	4	6	0	3	1.33333
AT5G22290	16DAP_SD	2	2	1	1.5	1.33333
AT5G22950	16DAP_SD	6	0	3	1.5	4
AT5G23115	16DAP_SD	21	3	7	5	4.2
AT5G27670	16DAP_SD	2	1	2	1.5	1.33333
AT5G37475	16DAP_SD	2	0	1	0.5	4
AT5G37680	16DAP_SD	2	1	1	1	2
AT5G39720	16DAP_SD	6	6	4	5	1.2
AT5G40340	16DAP_SD	18	11	6	8.5	2.11765
AT5G40382	16DAP_SD	4	2	1	1.5	2.66667
AT5G41020	16DAP_SD	8	1	0	0.5	16
AT5G42300	16DAP_SD	3	0	4	2	1.5
AT5G44250	16DAP_SD	4	0	1	0.5	8
AT5G44310	16DAP_SD	35	10	9	9.5	3.68421
AT5G45360	16DAP_SD	4	0	1	0.5	8
AT5G46030	16DAP_SD	6	0	1	0.5	12
AT5G47090	16DAP_SD	3	0	1	0.5	6
AT5G47200	16DAP_SD	5	1	0	0.5	10
AT5G49450	16DAP_SD	4	0	3	1.5	2.66667
AT5G51760	16DAP_SD	38	3	11	7	5.42857
AT5G51940	16DAP_SD	3	2	2	2	1.5
AT5G51970	16DAP_SD	3	2	2	2	1.5
AT5G52420	16DAP_SD	29	7	3	5	5.8
AT5G53800	16DAP_SD	3	0	4	2	1.5
AT5G54940	16DAP_SD	3	1	1	1	3
AT5G55660	16DAP_SD	23	0	4	2	11.5
AT5G57390	16DAP_SD	2	0	3	1.5	1.33333
AT5G57790	16DAP_SD	9	2	4	3	3
AT5G58070	16DAP_SD	38	38	28	33	1.15152
AT5G58200	16DAP_SD	6	2	0	1	6
AT5G58710	16DAP_SD	2	2	0	1	2
AT5G58720	16DAP_SD	19	5	2	3.5	5.42857
AT5G59420	16DAP_SD	3	0	1	0.5	6
AT5G61590	16DAP_SD	8	1	0	0.5	16
AT5G62620	16DAP_SD	6	0	3	1.5	4
AT5G62740	16DAP_SD	4	4	2	3	1.33333
AT5G63530	16DAP_SD	20	5	12	8.5	2.35294
AT5G65207	16DAP_SD	20	5	7	6	3.33333
AT5G65430	16DAP_SD	9	2	0	1	9
AT5G66110	16DAP_SD	4	0	1	0.5	8
AT5G67030	16DAP_SD	16	1	0	0.5	32
AT5G67320	16DAP_SD	8	1	0	0.5	16
AT1G01170	16DAP_SD	16	15	11	13	1.23077
AT1G01470	16DAP_SD	15	11	8	9.5	1.57895
AT1G03470	16DAP_SD	6	1	2	1.5	4
AT1G04560	16DAP_SD	39	39	35	37	1.05405
AT1G07500	16DAP_SD	39	17	11	14	2.78571
AT1G07600	16DAP_SD	2	1	1	1	2
AT1G07645	16DAP_SD	32	7	3	5	6.4
AT1G08190	16DAP_SD	10	1	0	0.5	20
AT1G08600	16DAP_SD	3	1	1	1	3
AT1G09920	16DAP_SD	6	0	1	0.5	12
AT1G11240	16DAP_SD	2	2	0	1	2
AT1G13360	16DAP_SD	4	4	0	2	2
AT1G13690	16DAP_SD	3	2	0	1	3
AT1G15270	16DAP_SD	2	0	1	0.5	4
AT1G15340	16DAP_SD	19	3	3	3	6.33333
AT1G16740	16DAP_SD	3	0	1	0.5	6
AT1G16850	16DAP_SD	15	5	3	4	3.75
AT1G19990	16DAP_SD	2	0	1	0.5	4
AT1G20100	16DAP_SD	9	0	3	1.5	6
AT1G25422	16DAP_SD	12	2	0	1	12
AT1G26660	16DAP_SD	1	0	1	0.5	2
AT1G27461	16DAP_SD	16	3	2	2.5	6.4
AT1G29060	16DAP_SD	2	0	3	1.5	1.33333
AT1G29850	16DAP_SD	10	3	4	3.5	2.85714
AT1G32560	16DAP_SD	39	21	30	25.5	1.52941
AT1G32630	16DAP_SD	9	1	0	0.5	18
AT1G32710	16DAP_SD	32	4	6	5	6.4
AT1G43890	16DAP_SD	4	1	1	1	4
AT1G47970	16DAP_SD	39	1	0	0.5	78
AT1G52560	16DAP_SD	6	4	3	3.5	1.71429
AT1G52690	16DAP_SD	39	25	22	23.5	1.65957
AT1G56600	16DAP_SD	5	2	0	1	5
AT1G56660	16DAP_SD	30	4	6	5	6
AT1G63700	16DAP_SD	1	0	1	0.5	2
AT1G64750	16DAP_SD	22	3	2	2.5	8.8
AT1G65090	16DAP_SD	24	5	5	5	4.8
AT1G65280	16DAP_SD	1	0	1	0.5	2
AT1G65440	16DAP_SD	16	0	3	1.5	10.6667
AT1G67920	16DAP_SD	12	2	8	5	2.4
AT1G70810	16DAP_SD	4	3	2	2.5	1.6
AT1G70840	16DAP_SD	39	6	7	6.5	6
AT1G73490	16DAP_SD	2	0	1	0.5	4
AT1G74370	16DAP_SD	9	2	0	1	9
AT1G75380	16DAP_SD	6	2	5	3.5	1.71429
AT1G76810	16DAP_SD	1	1	0	0.5	2
AT1G77120	16DAP_SD	7	1	0	0.5	14
AT1G77950	16DAP_SD	4	4	1	2.5	1.6
AT1G78380	16DAP_SD	11	10	5	7.5	1.46667
AT1G80890	16DAP_SD	5	0	4	2	2.5
AT1G80920	16DAP_SD	24	6	2	4	6
AT1G80930	16DAP_SD	12	8	8	8	1.5
AT2G02080	16DAP_SD	2	1	0	0.5	4
AT2G02230	16DAP_SD	2	0	3	1.5	1.33333
AT2G02510	16DAP_SD	2	0	1	0.5	4
AT2G02710	16DAP_SD	11	2	3	2.5	4.4
AT2G02850	16DAP_SD	3	1	2	1.5	2
AT2G04390	16DAP_SD	2	0	1	0.5	4
AT2G04520	16DAP_SD	39	1	4	2.5	15.6
AT2G06530	16DAP_SD	3	0	1	0.5	6
AT2G16940	16DAP_SD	7	1	0	0.5	14
AT2G18340	16DAP_SD	9	8	6	7	1.28571
AT2G18540	16DAP_SD	39	3	16	9.5	4.10526
AT2G23090	16DAP_SD	2	0	3	1.5	1.33333
AT2G23120	16DAP_SD	37	4	3	3.5	10.5714
AT2G25670	16DAP_SD	4	0	2	1	4
AT2G25720	16DAP_SD	9	0	2	1	9
AT2G26670	16DAP_SD	2	3	0	1.5	1.33333
AT2G28720	16DAP_SD	11	7	5	6	1.83333
AT2G29460	16DAP_SD	12	1	2	1.5	8
AT2G29500	16DAP_SD	8	3	0	1.5	5.33333
AT2G35300	16DAP_SD	39	13	22	17.5	2.22857
AT2G35680	16DAP_SD	19	1	1	1	19
AT2G36640	16DAP_SD	26	9	7	8	3.25
AT2G38465	16DAP_SD	2	0	3	1.5	1.33333
AT2G41260	16DAP_SD	24	17	13	15	1.6
AT2G42560	16DAP_SD	39	10	13	11.5	3.3913
AT2G42750	16DAP_SD	1	1	0	0.5	2
AT2G43760	16DAP_SD	3	0	1	0.5	6
AT2G43950	16DAP_SD	6	2	1	1.5	4
AT2G44310	16DAP_SD	5	3	4	3.5	1.42857
AT2G45710	16DAP_SD	2	1	0	0.5	4
AT2G46140	16DAP_SD	10	1	2	1.5	6.66667
AT2G47400	16DAP_SD	27	0	3	1.5	18
AT3G02190	16DAP_SD	2	0	1	0.5	4
AT3G03490	16DAP_SD	10	2	2	2	5
AT3G05510	16DAP_SD	3	4	1	2.5	1.2
AT3G05880	16DAP_SD	5	4	4	4	1.25
AT3G06420	16DAP_SD	17	8	4	6	2.83333
AT3G07030	16DAP_SD	4	3	3	3	1.33333
AT3G07230	16DAP_SD	3	0	1	0.5	6
AT3G09390	16DAP_SD	14	8	7	7.5	1.86667
AT3G09480	16DAP_SD	3	1	0	0.5	6
AT3G09980	16DAP_SD	23	2	1	1.5	15.3333
AT3G11730	16DAP_SD	6	7	2	4.5	1.33333
AT3G12960	16DAP_SD	27	16	13	14.5	1.86207
AT3G14600	16DAP_SD	1	0	1	0.5	2
AT3G15280	16DAP_SD	26	25	24	24.5	1.06122
AT3G15580	16DAP_SD	5	1	0	0.5	10
AT3G16190	16DAP_SD	2	3	0	1.5	1.33333
AT3G17020	16DAP_SD	3	0	1	0.5	6
AT3G17440	16DAP_SD	2	1	2	1.5	1.33333
AT3G19120	16DAP_SD	1	1	0	0.5	2
AT3G20430	16DAP_SD	6	1	0	0.5	12
AT3G20550	16DAP_SD	3	3	0	1.5	2
AT3G21720	16DAP_SD	39	39	21	30	1.3
AT3G22320	16DAP_SD	3	5	0	2.5	1.2
AT3G22380	16DAP_SD	6	3	1	2	3
AT3G23920	16DAP_SD	9	0	9	4.5	2
AT3G24070	16DAP_SD	2	0	1	0.5	4
AT3G26000	16DAP_SD	4	0	1	0.5	8
AT3G27660	16DAP_SD	39	19	3	11	3.54545
AT3G43520	16DAP_SD	6	3	3	3	2
AT3G45900	16DAP_SD	6	1	0	0.5	12
AT3G49910	16DAP_SD	2	3	0	1.5	1.33333
AT3G50970	16DAP_SD	39	9	11	10	3.9
AT3G51810	16DAP_SD	39	11	34	22.5	1.73333
AT3G51880	16DAP_SD	9	12	3	7.5	1.2
AT3G52220	16DAP_SD	2	0	1	0.5	4
AT3G52960	16DAP_SD	2	3	0	1.5	1.33333
AT3G53040	16DAP_SD	39	10	13	11.5	3.3913
AT3G53500	16DAP_SD	11	2	2	2	5.5
AT3G53730	16DAP_SD	5	1	3	2	2.5
AT3G54300	16DAP_SD	3	1	0	0.5	6
AT3G56860	16DAP_SD	6	0	1	0.5	12
AT3G58170	16DAP_SD	2	0	1	0.5	4
AT4G00270	16DAP_SD	4	2	0	1	4
AT4G02450	16DAP_SD	8	2	4	3	2.66667
AT4G02890	16DAP_SD	8	1	5	3	2.66667
AT4G03560	16DAP_SD	4	1	3	2	2
AT4G05070	16DAP_SD	3	2	0	1	3
AT4G09030	16DAP_SD	10	13	5	9	1.11111
AT4G11220	16DAP_SD	4	1	0	0.5	8
AT4G11560	16DAP_SD	6	1	0	0.5	12
AT4G13250	16DAP_SD	8	7	2	4.5	1.77778
AT4G13530	16DAP_SD	2	1	1	1	2
AT4G13830	16DAP_SD	5	1	1	1	5
AT4G16146	16DAP_SD	2	1	0	0.5	4
AT4G16160	16DAP_SD	39	11	13	12	3.25
AT4G17010	16DAP_SD	3	0	1	0.5	6
AT4G19110	16DAP_SD	4	1	2	1.5	2.66667
AT4G20150	16DAP_SD	2	2	1	1.5	1.33333
AT4G20360	16DAP_SD	3	0	3	1.5	2
AT4G21020	16DAP_SD	39	20	11	15.5	2.51613
AT4G21105	16DAP_SD	1	1	0	0.5	2
AT4G22000	16DAP_SD	2	1	1	1	2
AT4G23630	16DAP_SD	7	1	4	2.5	2.8
AT4G24660	16DAP_SD	9	3	4	3.5	2.57143
AT4G25670	16DAP_SD	3	0	2	1	3
AT4G26190	16DAP_SD	8	1	0	0.5	16
AT4G26630	16DAP_SD	1	1	0	0.5	2
AT4G26740	16DAP_SD	2	1	1	1	2
AT4G27140	16DAP_SD	3	1	0	0.5	6
AT4G27150	16DAP_SD	4	0	3	1.5	2.66667
AT4G27160	16DAP_SD	39	14	17	15.5	2.51613
AT4G27410	16DAP_SD	5	2	7	4.5	1.11111
AT4G27530	16DAP_SD	39	1	3	2	19.5
AT4G29040	16DAP_SD	2	2	0	1	2
AT4G30935	16DAP_SD	3	0	1	0.5	6
AT4G31830	16DAP_SD	14	5	1	3	4.66667
AT4G33080	16DAP_SD	5	1	1	1	5
AT4G34910	16DAP_SD	1	0	1	0.5	2
AT4G35570	16DAP_SD	2	0	2	1	2
AT4G36600	16DAP_SD	39	39	35	37	1.05405
AT4G39200	16DAP_SD	2	1	0	0.5	4
AT4G39260	16DAP_SD	10	1	2	1.5	6.66667
AT4G39675	16DAP_SD	4	1	2	1.5	2.66667
AT5G02580	16DAP_SD	14	0	1	0.5	28
AT5G02750	16DAP_SD	2	1	2	1.5	1.33333
AT5G02770	16DAP_SD	4	0	1	0.5	8
AT5G03210	16DAP_SD	4	3	2	2.5	1.6
AT5G03660	16DAP_SD	32	0	1	0.5	64
AT5G04750	16DAP_SD	2	1	0	0.5	4
AT5G05250	16DAP_SD	3	1	2	1.5	2
AT5G05410	16DAP_SD	12	2	2	2	6
AT5G06760	16DAP_SD	39	25	25	25	1.56
AT5G08040	16DAP_SD	2	2	0	1	2
AT5G09390	16DAP_SD	1	0	1	0.5	2
AT5G09880	16DAP_SD	13	1	0	0.5	26
AT5G10010	16DAP_SD	4	1	0	0.5	8
AT5G11600	16DAP_SD	6	5	1	3	2
AT5G17190	16DAP_SD	4	1	5	3	1.33333
AT5G17550	16DAP_SD	8	1	0	0.5	16
AT5G19480	16DAP_SD	1	0	1	0.5	2
AT5G20920	16DAP_SD	4	1	2	1.5	2.66667
AT5G22010	16DAP_SD	2	1	0	0.5	4
AT5G23115	16DAP_SD	11	1	5	3	3.66667
AT5G23590	16DAP_SD	3	0	2	1	3
AT5G23680	16DAP_SD	4	1	2	1.5	2.66667
AT5G35590	16DAP_SD	2	0	1	0.5	4
AT5G35620	16DAP_SD	4	0	1	0.5	8
AT5G35680	16DAP_SD	6	1	0	0.5	12
AT5G38650	16DAP_SD	2	0	3	1.5	1.33333
AT5G39520	16DAP_SD	2	2	0	1	2
AT5G39660	16DAP_SD	1	1	0	0.5	2
AT5G39720	16DAP_SD	3	3	1	2	1.5
AT5G40340	16DAP_SD	26	5	9	7	3.71429
AT5G40650	16DAP_SD	3	0	1	0.5	6
AT5G44310	16DAP_SD	29	7	7	7	4.14286
AT5G45010	16DAP_SD	6	1	0	0.5	12
AT5G45360	16DAP_SD	3	0	1	0.5	6
AT5G46030	16DAP_SD	6	3	1	2	3
AT5G47090	16DAP_SD	5	1	0	0.5	10
AT5G47210	16DAP_SD	6	2	5	3.5	1.71429
AT5G47320	16DAP_SD	4	4	0	2	2
AT5G51760	16DAP_SD	39	13	9	11	3.54545
AT5G52420	16DAP_SD	30	1	2	1.5	20
AT5G53300	16DAP_SD	4	0	3	1.5	2.66667
AT5G54070	16DAP_SD	8	6	5	5.5	1.45455
AT5G54430	16DAP_SD	3	3	0	1.5	2
AT5G55140	16DAP_SD	2	0	1	0.5	4
AT5G57790	16DAP_SD	9	3	4	3.5	2.57143
AT5G58200	16DAP_SD	4	0	1	0.5	8
AT5G58710	16DAP_SD	11	1	0	0.5	22
AT5G58720	16DAP_SD	11	3	3	3	3.66667
AT5G61590	16DAP_SD	13	3	0	1.5	8.66667
AT5G62640	16DAP_SD	3	2	3	2.5	1.2
AT5G62740	16DAP_SD	3	3	1	2	1.5
AT5G63350	16DAP_SD	3	1	0	0.5	6
AT5G63530	16DAP_SD	24	8	13	10.5	2.28571
AT5G65207	16DAP_SD	11	2	5	3.5	3.14286
AT5G65430	16DAP_SD	1	1	0	0.5	2
AT5G66110	16DAP_SD	2	0	1	0.5	4
AT1G01170	12DAP_SD	28	23	21	22	1.27273
AT1G01470	12DAP_SD	9	14	1	7.5	1.2
AT1G03470	12DAP_SD	3	1	0	0.5	6
AT1G05510	12DAP_SD	28	20	16	18	1.55556
AT1G06500	12DAP_SD	8	1	1	1	8
AT1G07985	12DAP_SD	44	13	18	15.5	2.83871
AT1G09290	12DAP_SD	1	1	0	0.5	2
AT1G11240	12DAP_SD	7	1	3	2	3.5
AT1G11400	12DAP_SD	1	0	1	0.5	2
AT1G12805	12DAP_SD	7	0	5	2.5	2.8
AT1G13690	12DAP_SD	3	0	1	0.5	6
AT1G13740	12DAP_SD	10	2	0	1	10
AT1G14320	12DAP_SD	1	0	1	0.5	2
AT1G15340	12DAP_SD	12	7	5	6	2
AT1G16240	12DAP_SD	4	2	0	1	4
AT1G16740	12DAP_SD	6	1	0	0.5	12
AT1G16850	12DAP_SD	12	5	15	10	1.2
AT1G17490	12DAP_SD	4	0	2	1	4
AT1G20100	12DAP_SD	8	5	4	4.5	1.77778
AT1G20920	12DAP_SD	8	0	2	1	8
AT1G20980	12DAP_SD	3	4	1	2.5	1.2
AT1G25422	12DAP_SD	5	2	3	2.5	2
AT1G27461	12DAP_SD	3	1	0	0.5	6
AT1G32260	12DAP_SD	1	0	1	0.5	2
AT1G32560	12DAP_SD	44	22	32	27	1.62963
AT1G32630	12DAP_SD	1	1	0	0.5	2
AT1G32710	12DAP_SD	29	3	13	8	3.625
AT1G43890	12DAP_SD	9	1	3	2	4.5
AT1G47970	12DAP_SD	44	0	3	1.5	29.3333
AT1G48300	12DAP_SD	3	2	3	2.5	1.2
AT1G48470	12DAP_SD	3	0	3	1.5	2
AT1G52690	12DAP_SD	44	44	42	43	1.02326
AT1G53540	12DAP_SD	5	0	1	0.5	10
AT1G56580	12DAP_SD	18	2	1	1.5	12
AT1G56660	12DAP_SD	6	4	1	2.5	2.4
AT1G64750	12DAP_SD	28	2	11	6.5	4.30769
AT1G65090	12DAP_SD	22	1	0	0.5	44
AT1G65280	12DAP_SD	3	0	1	0.5	6
AT1G65440	12DAP_SD	13	0	8	4	3.25
AT1G66760	12DAP_SD	6	10	1	5.5	1.09091
AT1G67920	12DAP_SD	19	0	9	4.5	4.22222
AT1G70840	12DAP_SD	14	5	7	6	2.33333
AT1G72100	12DAP_SD	8	2	2	2	4
AT1G74370	12DAP_SD	8	1	6	3.5	2.28571
AT1G75380	12DAP_SD	5	1	0	0.5	10
AT1G76180	12DAP_SD	3	2	3	2.5	1.2
AT1G76560	12DAP_SD	6	0	1	0.5	12
AT1G77120	12DAP_SD	18	4	2	3	6
AT1G78380	12DAP_SD	15	10	7	8.5	1.76471
AT1G79200	12DAP_SD	9	0	1	0.5	18
AT1G80890	12DAP_SD	9	0	1	0.5	18
AT1G80920	12DAP_SD	4	0	2	1	4
AT2G02510	12DAP_SD	2	0	2	1	2
AT2G02850	12DAP_SD	5	0	2	1	5
AT2G04520	12DAP_SD	35	8	6	7	5
AT2G04630	12DAP_SD	8	6	0	3	2.66667
AT2G15890	12DAP_SD	24	0	1	0.5	48
AT2G16860	12DAP_SD	15	1	10	5.5	2.72727
AT2G16940	12DAP_SD	13	0	1	0.5	26
AT2G18340	12DAP_SD	4	1	0	0.5	8
AT2G18540	12DAP_SD	44	13	28	20.5	2.14634
AT2G19320	12DAP_SD	25	27	13	20	1.25
AT2G20450	12DAP_SD	3	0	1	0.5	6
AT2G22430	12DAP_SD	13	12	1	6.5	2
AT2G23090	12DAP_SD	6	1	0	0.5	12
AT2G23120	12DAP_SD	44	9	5	7	6.28571
AT2G23320	12DAP_SD	2	2	0	1	2
AT2G23430	12DAP_SD	1	1	0	0.5	2
AT2G23985	12DAP_SD	5	2	0	1	5
AT2G25670	12DAP_SD	13	5	0	2.5	5.2
AT2G25890	12DAP_SD	44	3	4	3.5	12.5714
AT2G28600	12DAP_SD	2	0	1	0.5	4
AT2G28720	12DAP_SD	1	0	1	0.5	2
AT2G28910	12DAP_SD	3	0	2	1	3
AT2G29460	12DAP_SD	6	1	2	1.5	4
AT2G31980	12DAP_SD	5	3	1	2	2.5
AT2G35300	12DAP_SD	22	11	20	15.5	1.41935
AT2G36270	12DAP_SD	7	9	3	6	1.16667
AT2G38340	12DAP_SD	8	2	0	1	8
AT2G41070	12DAP_SD	3	1	1	1	3
AT2G41260	12DAP_SD	34	12	15	13.5	2.51852
AT2G42560	12DAP_SD	44	28	16	22	2
AT2G43680	12DAP_SD	9	1	1	1	9
AT2G45640	12DAP_SD	4	6	0	3	1.33333
AT2G45860	12DAP_SD	11	0	2	1	11
AT2G46900	12DAP_SD	11	2	2	2	5.5
AT2G47400	12DAP_SD	31	6	7	6.5	4.76923
AT3G02190	12DAP_SD	2	1	0	0.5	4
AT3G03490	12DAP_SD	5	0	2	1	5
AT3G03773	12DAP_SD	6	1	6	3.5	1.71429
AT3G05510	12DAP_SD	9	1	1	1	9
AT3G05880	12DAP_SD	10	3	5	4	2.5
AT3G06420	12DAP_SD	7	4	2	3	2.33333
AT3G09390	12DAP_SD	14	5	7	6	2.33333
AT3G09980	12DAP_SD	16	3	2	2.5	6.4
AT3G12960	12DAP_SD	42	2	6	4	10.5
AT3G16640	12DAP_SD	14	2	17	9.5	1.47368
AT3G17020	12DAP_SD	1	0	1	0.5	2
AT3G21380	12DAP_SD	3	3	2	2.5	1.2
AT3G21720	12DAP_SD	44	44	23	33.5	1.31343
AT3G21865	12DAP_SD	2	1	0	0.5	4
AT3G22480	12DAP_SD	5	0	6	3	1.66667
AT3G25290	12DAP_SD	4	0	1	0.5	8
AT3G26744	12DAP_SD	3	0	4	2	1.5
AT3G27660	12DAP_SD	44	31	12	21.5	2.04651
AT3G42790	12DAP_SD	3	0	1	0.5	6
AT3G43520	12DAP_SD	1	0	1	0.5	2
AT3G45240	12DAP_SD	5	1	2	1.5	3.33333
AT3G46230	12DAP_SD	34	29	24	26.5	1.28302
AT3G48180	12DAP_SD	5	1	0	0.5	10
AT3G48800	12DAP_SD	3	1	0	0.5	6
AT3G50650	12DAP_SD	6	6	1	3.5	1.71429
AT3G50970	12DAP_SD	44	7	5	6	7.33333
AT3G51750	12DAP_SD	44	0	2	1	44
AT3G51810	12DAP_SD	44	28	28	28	1.57143
AT3G51880	12DAP_SD	19	8	12	10	1.9
AT3G52960	12DAP_SD	3	2	2	2	1.5
AT3G53040	12DAP_SD	44	33	17	25	1.76
AT3G53500	12DAP_SD	11	2	2	2	5.5
AT3G53730	12DAP_SD	8	3	6	4.5	1.77778
AT3G55460	12DAP_SD	3	1	3	2	1.5
AT3G59990	12DAP_SD	3	0	4	2	1.5
AT3G62290	12DAP_SD	4	0	3	1.5	2.66667
AT4G00830	12DAP_SD	18	8	9	8.5	2.11765
AT4G02450	12DAP_SD	4	0	5	2.5	1.6
AT4G02510	12DAP_SD	3	2	0	1	3
AT4G04614	12DAP_SD	3	0	2	1	3
AT4G05070	12DAP_SD	4	2	1	1.5	2.66667
AT4G09030	12DAP_SD	26	3	6	4.5	5.77778
AT4G10040	12DAP_SD	2	0	2	1	2
AT4G10080	12DAP_SD	3	2	0	1	3
AT4G11560	12DAP_SD	5	2	0	1	5
AT4G13160	12DAP_SD	6	2	1	1.5	4
AT4G13520	12DAP_SD	2	1	2	1.5	1.33333
AT4G14710	12DAP_SD	1	1	0	0.5	2
AT4G16160	12DAP_SD	44	19	6	12.5	3.52
AT4G17510	12DAP_SD	2	0	3	1.5	1.33333
AT4G19110	12DAP_SD	9	0	3	1.5	6
AT4G20150	12DAP_SD	1	0	1	0.5	2
AT4G21020	12DAP_SD	44	28	18	23	1.91304
AT4G23630	12DAP_SD	7	3	0	1.5	4.66667
AT4G24660	12DAP_SD	8	0	1	0.5	16
AT4G26190	12DAP_SD	13	0	6	3	4.33333
AT4G26630	12DAP_SD	10	2	4	3	3.33333
AT4G27140	12DAP_SD	44	13	18	15.5	2.83871
AT4G27150	12DAP_SD	33	23	25	24	1.375
AT4G27530	12DAP_SD	44	8	4	6	7.33333
AT4G28080	12DAP_SD	6	0	1	0.5	12
AT4G29040	12DAP_SD	3	0	1	0.5	6
AT4G29160	12DAP_SD	12	1	1	1	12
AT4G31830	12DAP_SD	17	5	11	8	2.125
AT4G33080	12DAP_SD	3	0	2	1	3
AT4G36600	12DAP_SD	25	29	20	24.5	1.02041
AT4G36690	12DAP_SD	5	1	0	0.5	10
AT4G36960	12DAP_SD	1	1	0	0.5	2
AT4G39675	12DAP_SD	34	8	4	6	5.66667
AT5G02750	12DAP_SD	2	0	1	0.5	4
AT5G03660	12DAP_SD	20	1	0	0.5	40
AT5G05250	12DAP_SD	16	1	5	3	5.33333
AT5G05410	12DAP_SD	4	1	1	1	4
AT5G06760	12DAP_SD	44	20	26	23	1.91304
AT5G09880	12DAP_SD	7	0	1	0.5	14
AT5G11860	12DAP_SD	5	3	0	1.5	3.33333
AT5G13330	12DAP_SD	6	7	1	4	1.5
AT5G15080	12DAP_SD	4	0	1	0.5	8
AT5G15120	12DAP_SD	14	2	2	2	7
AT5G16650	12DAP_SD	29	20	33	26.5	1.09434
AT5G16780	12DAP_SD	23	0	1	0.5	46
AT5G18130	12DAP_SD	4	1	0	0.5	8
AT5G19480	12DAP_SD	1	0	1	0.5	2
AT5G20790	12DAP_SD	6	0	3	1.5	4
AT5G20920	12DAP_SD	6	3	0	1.5	4
AT5G23115	12DAP_SD	4	2	3	2.5	1.6
AT5G24165	12DAP_SD	5	1	0	0.5	10
AT5G35680	12DAP_SD	7	1	0	0.5	14
AT5G39660	12DAP_SD	2	0	1	0.5	4
AT5G40340	12DAP_SD	44	2	7	4.5	9.77778
AT5G40382	12DAP_SD	2	3	0	1.5	1.33333
AT5G41020	12DAP_SD	4	0	3	1.5	2.66667
AT5G42300	12DAP_SD	10	3	12	7.5	1.33333
AT5G44280	12DAP_SD	12	0	1	0.5	24
AT5G44310	12DAP_SD	44	5	6	5.5	8
AT5G45010	12DAP_SD	2	1	0	0.5	4
AT5G46030	12DAP_SD	13	1	2	1.5	8.66667
AT5G47060	12DAP_SD	6	0	4	2	3
AT5G47320	12DAP_SD	4	4	0	2	2
AT5G49450	12DAP_SD	6	0	1	0.5	12
AT5G51760	12DAP_SD	36	4	11	7.5	4.8
AT5G52420	12DAP_SD	15	1	1	1	15
AT5G52470	12DAP_SD	5	0	3	1.5	3.33333
AT5G53300	12DAP_SD	2	0	2	1	2
AT5G55240	12DAP_SD	4	6	0	3	1.33333
AT5G55660	12DAP_SD	6	2	0	1	6
AT5G55850	12DAP_SD	10	5	6	5.5	1.81818
AT5G56010	12DAP_SD	5	0	3	1.5	3.33333
AT5G57790	12DAP_SD	7	7	3	5	1.4
AT5G58200	12DAP_SD	5	0	2	1	5
AT5G58720	12DAP_SD	4	0	4	2	2
AT5G61590	12DAP_SD	4	1	0	0.5	8
AT5G63530	12DAP_SD	44	19	20	19.5	2.25641
AT5G65207	12DAP_SD	33	9	11	10	3.3
AT5G65470	12DAP_SD	9	0	1	0.5	18
AT5G67030	12DAP_SD	2	1	0	0.5	4
AT5G67320	12DAP_SD	8	3	1	2	4
AT1G01470	12DAP_SD	11	8	5	6.5	1.69231
AT1G04530	12DAP_SD	2	0	2	1	2
AT1G04560	12DAP_SD	42	25	42	33.5	1.25373
AT1G04960	12DAP_SD	3	1	0	0.5	6
AT1G07430	12DAP_SD	3	3	0	1.5	2
AT1G07500	12DAP_SD	26	13	15	14	1.85714
AT1G07985	12DAP_SD	42	20	32	26	1.61538
AT1G09290	12DAP_SD	5	1	2	1.5	3.33333
AT1G13360	12DAP_SD	2	0	2	1	2
AT1G14320	12DAP_SD	2	2	1	1.5	1.33333
AT1G15340	12DAP_SD	8	5	7	6	1.33333
AT1G16240	12DAP_SD	1	1	0	0.5	2
AT1G16850	12DAP_SD	15	4	1	2.5	6
AT1G19530	12DAP_SD	28	29	12	20.5	1.36585
AT1G19990	12DAP_SD	1	0	1	0.5	2
AT1G22990	12DAP_SD	3	3	0	1.5	2
AT1G24405	12DAP_SD	9	0	1	0.5	18
AT1G25422	12DAP_SD	8	3	0	1.5	5.33333
AT1G27461	12DAP_SD	12	0	1	0.5	24
AT1G29850	12DAP_SD	3	1	3	2	1.5
AT1G31870	12DAP_SD	2	3	0	1.5	1.33333
AT1G32230	12DAP_SD	22	7	4	5.5	4
AT1G32400	12DAP_SD	5	2	1	1.5	3.33333
AT1G32560	12DAP_SD	42	20	41	30.5	1.37705
AT1G43890	12DAP_SD	3	0	3	1.5	2
AT1G47970	12DAP_SD	41	2	1	1.5	27.3333
AT1G48470	12DAP_SD	4	3	2	2.5	1.6
AT1G52690	12DAP_SD	42	42	36	39	1.07692
AT1G56580	12DAP_SD	42	0	2	1	42
AT1G56660	12DAP_SD	7	1	2	1.5	4.66667
AT1G59830	12DAP_SD	2	1	0	0.5	4
AT1G64750	12DAP_SD	20	5	12	8.5	2.35294
AT1G65090	12DAP_SD	19	6	9	7.5	2.53333
AT1G65440	12DAP_SD	18	1	0	0.5	36
AT1G67920	12DAP_SD	15	1	17	9	1.66667
AT1G70780	12DAP_SD	3	2	1	1.5	2
AT1G70840	12DAP_SD	38	3	3	3	12.6667
AT1G72690	12DAP_SD	3	2	3	2.5	1.2
AT1G74410	12DAP_SD	3	3	0	1.5	2
AT1G76560	12DAP_SD	5	0	2	1	5
AT1G77120	12DAP_SD	11	3	0	1.5	7.33333
AT1G77950	12DAP_SD	16	9	20	14.5	1.10345
AT1G78380	12DAP_SD	16	7	14	10.5	1.52381
AT1G80890	12DAP_SD	2	2	0	1	2
AT1G80920	12DAP_SD	7	2	0	1	7
AT1G80930	12DAP_SD	5	4	5	4.5	1.11111
AT2G01100	12DAP_SD	1	1	0	0.5	2
AT2G02080	12DAP_SD	1	0	1	0.5	2
AT2G02710	12DAP_SD	8	5	4	4.5	1.77778
AT2G02850	12DAP_SD	6	8	3	5.5	1.09091
AT2G04390	12DAP_SD	6	0	5	2.5	2.4
AT2G04520	12DAP_SD	42	3	6	4.5	9.33333
AT2G15890	12DAP_SD	11	1	0	0.5	22
AT2G15960	12DAP_SD	42	2	2	2	21
AT2G16600	12DAP_SD	5	2	4	3	1.66667
AT2G16860	12DAP_SD	8	1	9	5	1.6
AT2G18340	12DAP_SD	5	2	1	1.5	3.33333
AT2G18540	12DAP_SD	42	5	32	18.5	2.27027
AT2G21780	12DAP_SD	2	0	1	0.5	4
AT2G23090	12DAP_SD	2	2	0	1	2
AT2G23120	12DAP_SD	42	2	0	1	42
AT2G23320	12DAP_SD	1	1	0	0.5	2
AT2G23430	12DAP_SD	5	1	0	0.5	10
AT2G25670	12DAP_SD	3	0	2	1	3
AT2G25890	12DAP_SD	42	3	2	2.5	16.8
AT2G28720	12DAP_SD	6	1	2	1.5	4
AT2G29460	12DAP_SD	2	2	0	1	2
AT2G31980	12DAP_SD	10	1	0	0.5	20
AT2G32240	12DAP_SD	3	1	0	0.5	6
AT2G33310	12DAP_SD	1	1	0	0.5	2
AT2G35300	12DAP_SD	24	12	14	13	1.84615
AT2G35680	12DAP_SD	16	6	6	6	2.66667
AT2G36640	12DAP_SD	13	9	11	10	1.3
AT2G38340	12DAP_SD	8	0	5	2.5	3.2
AT2G38820	12DAP_SD	1	0	1	0.5	2
AT2G38900	12DAP_SD	2	0	1	0.5	4
AT2G41260	12DAP_SD	29	16	14	15	1.93333
AT2G42560	12DAP_SD	42	12	14	13	3.23077
AT2G45070	12DAP_SD	3	1	1	1	3
AT2G45860	12DAP_SD	7	0	2	1	7
AT2G47070	12DAP_SD	3	0	1	0.5	6
AT2G47400	12DAP_SD	16	4	2	3	5.33333
AT3G02190	12DAP_SD	5	1	0	0.5	10
AT3G03490	12DAP_SD	5	2	2	2	2.5
AT3G05880	12DAP_SD	13	5	1	3	4.33333
AT3G09980	12DAP_SD	4	1	0	0.5	8
AT3G12960	12DAP_SD	19	12	14	13	1.46154
AT3G15580	12DAP_SD	5	3	2	2.5	2
AT3G20550	12DAP_SD	2	2	0	1	2
AT3G21720	12DAP_SD	42	42	29	35.5	1.1831
AT3G22380	12DAP_SD	7	4	1	2.5	2.8
AT3G23920	12DAP_SD	2	3	0	1.5	1.33333
AT3G26744	12DAP_SD	8	1	0	0.5	16
AT3G27350	12DAP_SD	3	0	4	2	1.5
AT3G27660	12DAP_SD	41	26	9	17.5	2.34286
AT3G45900	12DAP_SD	4	0	1	0.5	8
AT3G46000	12DAP_SD	3	0	1	0.5	6
AT3G46030	12DAP_SD	2	0	3	1.5	1.33333
AT3G48180	12DAP_SD	3	0	1	0.5	6
AT3G49470	12DAP_SD	4	1	0	0.5	8
AT3G49560	12DAP_SD	10	1	9	5	2
AT3G50970	12DAP_SD	42	11	13	12	3.5
AT3G51750	12DAP_SD	42	5	0	2.5	16.8
AT3G51810	12DAP_SD	42	11	26	18.5	2.27027
AT3G51880	12DAP_SD	13	14	5	9.5	1.36842
AT3G53040	12DAP_SD	36	23	5	14	2.57143
AT3G53430	12DAP_SD	1	0	1	0.5	2
AT3G53500	12DAP_SD	3	0	1	0.5	6
AT3G56190	12DAP_SD	7	3	1	2	3.5
AT4G00895	12DAP_SD	3	0	1	0.5	6
AT4G02450	12DAP_SD	3	2	1	1.5	2
AT4G03180	12DAP_SD	3	1	0	0.5	6
AT4G03560	12DAP_SD	2	0	1	0.5	4
AT4G08350	12DAP_SD	6	2	0	1	6
AT4G09980	12DAP_SD	16	0	1	0.5	32
AT4G13250	12DAP_SD	10	5	5	5	2
AT4G13830	12DAP_SD	2	0	2	1	2
AT4G16160	12DAP_SD	42	17	20	18.5	2.27027
AT4G16720	12DAP_SD	4	3	2	2.5	1.6
AT4G17940	12DAP_SD	5	0	2	1	5
AT4G19110	12DAP_SD	14	0	3	1.5	9.33333
AT4G20150	12DAP_SD	4	0	2	1	4
AT4G21020	12DAP_SD	41	21	14	17.5	2.34286
AT4G21105	12DAP_SD	2	0	2	1	2
AT4G24660	12DAP_SD	9	0	4	2	4.5
AT4G24820	12DAP_SD	4	2	3	2.5	1.6
AT4G26230	12DAP_SD	1	0	1	0.5	2
AT4G26630	12DAP_SD	1	1	0	0.5	2
AT4G26740	12DAP_SD	10	3	4	3.5	2.85714
AT4G27140	12DAP_SD	36	12	12	12	3
AT4G27150	12DAP_SD	31	18	33	25.5	1.21569
AT4G27530	12DAP_SD	42	6	5	5.5	7.63636
AT4G28540	12DAP_SD	2	0	1	0.5	4
AT4G29660	12DAP_SD	2	3	0	1.5	1.33333
AT4G31830	12DAP_SD	25	7	12	9.5	2.63158
AT4G36600	12DAP_SD	17	19	12	15.5	1.09677
AT4G39260	12DAP_SD	5	3	6	4.5	1.11111
AT4G39675	12DAP_SD	23	3	4	3.5	6.57143
AT5G02580	12DAP_SD	3	0	3	1.5	2
AT5G02750	12DAP_SD	1	1	0	0.5	2
AT5G05220	12DAP_SD	29	2	0	1	29
AT5G05250	12DAP_SD	2	0	3	1.5	1.33333
AT5G06760	12DAP_SD	42	8	22	15	2.8
AT5G09880	12DAP_SD	19	1	2	1.5	12.6667
AT5G10010	12DAP_SD	5	4	0	2	2.5
AT5G10350	12DAP_SD	4	0	1	0.5	8
AT5G10740	12DAP_SD	3	0	3	1.5	2
AT5G11500	12DAP_SD	2	1	0	0.5	4
AT5G13330	12DAP_SD	4	1	0	0.5	8
AT5G15120	12DAP_SD	26	4	2	3	8.66667
AT5G17900	12DAP_SD	1	1	0	0.5	2
AT5G20920	12DAP_SD	4	5	2	3.5	1.14286
AT5G23115	12DAP_SD	8	4	6	5	1.6
AT5G38650	12DAP_SD	3	2	0	1	3
AT5G38720	12DAP_SD	5	0	1	0.5	10
AT5G39510	12DAP_SD	3	2	0	1	3
AT5G39720	12DAP_SD	3	1	2	1.5	2
AT5G39890	12DAP_SD	7	1	3	2	3.5
AT5G40340	12DAP_SD	41	7	4	5.5	7.45455
AT5G40382	12DAP_SD	5	2	2	2	2.5
AT5G41020	12DAP_SD	3	0	1	0.5	6
AT5G42300	12DAP_SD	9	4	8	6	1.5
AT5G42290	12DAP_SD	5	9	0	4.5	1.11111
AT5G44310	12DAP_SD	20	13	2	7.5	2.66667
AT5G45010	12DAP_SD	8	0	1	0.5	16
AT5G45830	12DAP_SD	5	2	4	3	1.66667
AT5G46030	12DAP_SD	4	0	1	0.5	8
AT5G49520	12DAP_SD	4	0	3	1.5	2.66667
AT5G51120	12DAP_SD	2	0	2	1	2
AT5G51760	12DAP_SD	21	0	4	2	10.5
AT5G51940	12DAP_SD	6	4	1	2.5	2.4
AT5G52420	12DAP_SD	42	10	12	11	3.81818
AT5G53270	12DAP_SD	1	0	1	0.5	2
AT5G53300	12DAP_SD	5	1	0	0.5	10
AT5G57790	12DAP_SD	8	0	2	1	8
AT5G58200	12DAP_SD	1	0	1	0.5	2
AT5G58720	12DAP_SD	27	2	0	1	27
AT5G61590	12DAP_SD	4	0	3	1.5	2.66667
AT5G62640	12DAP_SD	3	1	3	2	1.5
AT5G63530	12DAP_SD	42	24	41	32.5	1.29231
AT5G65207	12DAP_SD	10	3	5	4	2.5
AT5G66110	12DAP_SD	1	1	0	0.5	2
AT1G02680	12DAP_SD	4	1	1	1	4
AT1G07430	12DAP_SD	1	1	0	0.5	2
AT1G07500	12DAP_SD	21	7	7	7	3
AT1G07645	12DAP_SD	9	9	2	5.5	1.63636
AT1G07985	12DAP_SD	42	19	25	22	1.90909
AT1G08190	12DAP_SD	8	0	1	0.5	16
AT1G08600	12DAP_SD	3	0	4	2	1.5
AT1G11240	12DAP_SD	2	0	1	0.5	4
AT1G15270	12DAP_SD	3	0	1	0.5	6
AT1G15340	12DAP_SD	6	1	6	3.5	1.71429
AT1G16240	12DAP_SD	2	0	2	1	2
AT1G16740	12DAP_SD	2	0	3	1.5	1.33333
AT1G20100	12DAP_SD	3	0	1	0.5	6
AT1G22990	12DAP_SD	7	4	1	2.5	2.8
AT1G25422	12DAP_SD	14	3	1	2	7
AT1G27461	12DAP_SD	9	3	0	1.5	6
AT1G31870	12DAP_SD	3	2	1	1.5	2
AT1G32230	12DAP_SD	20	14	12	13	1.53846
AT1G32560	12DAP_SD	42	30	37	33.5	1.25373
AT1G32710	12DAP_SD	23	9	4	6.5	3.53846
AT1G43700	12DAP_SD	3	5	0	2.5	1.2
AT1G47970	12DAP_SD	27	1	1	1	27
AT1G51650	12DAP_SD	1	1	0	0.5	2
AT1G52690	12DAP_SD	42	42	24	33	1.27273
AT1G53790	12DAP_SD	6	2	0	1	6
AT1G56580	12DAP_SD	21	1	1	1	21
AT1G56660	12DAP_SD	8	8	1	4.5	1.77778
AT1G63120	12DAP_SD	2	2	1	1.5	1.33333
AT1G64750	12DAP_SD	12	6	5	5.5	2.18182
AT1G65090	12DAP_SD	26	5	1	3	8.66667
AT1G65720	12DAP_SD	2	0	1	0.5	4
AT1G67920	12DAP_SD	29	9	16	12.5	2.32
AT1G70780	12DAP_SD	3	1	3	2	1.5
AT1G70810	12DAP_SD	4	1	2	1.5	2.66667
AT1G70840	12DAP_SD	32	6	2	4	8
AT1G72690	12DAP_SD	4	0	6	3	1.33333
AT1G74370	12DAP_SD	5	1	4	2.5	2
AT1G76180	12DAP_SD	2	0	1	0.5	4
AT1G76560	12DAP_SD	5	0	2	1	5
AT1G77120	12DAP_SD	5	4	3	3.5	1.42857
AT1G78380	12DAP_SD	18	4	14	9	2
AT1G80920	12DAP_SD	2	2	1	1.5	1.33333
AT2G02710	12DAP_SD	6	2	3	2.5	2.4
AT2G04520	12DAP_SD	42	1	1	1	42
AT2G15890	12DAP_SD	6	1	0	0.5	12
AT2G15960	12DAP_SD	42	1	1	1	42
AT2G18340	12DAP_SD	3	1	0	0.5	6
AT2G18540	12DAP_SD	42	15	20	17.5	2.4
AT2G18750	12DAP_SD	14	0	1	0.5	28
AT2G20450	12DAP_SD	3	0	2	1	3
AT2G22795	12DAP_SD	3	0	1	0.5	6
AT2G23120	12DAP_SD	42	4	1	2.5	16.8
AT2G25670	12DAP_SD	4	2	0	1	4
AT2G25890	12DAP_SD	42	2	1	1.5	28
AT2G28720	12DAP_SD	5	2	5	3.5	1.42857
AT2G29460	12DAP_SD	3	0	2	1	3
AT2G31980	12DAP_SD	10	2	1	1.5	6.66667
AT2G33590	12DAP_SD	10	8	9	8.5	1.17647
AT2G35300	12DAP_SD	24	10	25	17.5	1.37143
AT2G35680	12DAP_SD	14	1	13	7	2
AT2G38900	12DAP_SD	1	1	0	0.5	2
AT2G42560	12DAP_SD	42	23	5	14	3
AT2G43760	12DAP_SD	1	1	0	0.5	2
AT2G46140	12DAP_SD	4	0	2	1	4
AT2G47400	12DAP_SD	15	4	3	3.5	4.28571
AT3G02190	12DAP_SD	4	2	1	1.5	2.66667
AT3G05670	12DAP_SD	3	0	1	0.5	6
AT3G05880	12DAP_SD	8	1	0	0.5	16
AT3G09390	12DAP_SD	11	3	5	4	2.75
AT3G12960	12DAP_SD	39	15	16	15.5	2.51613
AT3G14330	12DAP_SD	42	1	0	0.5	84
AT3G20550	12DAP_SD	4	1	1	1	4
AT3G21720	12DAP_SD	42	42	30	36	1.16667
AT3G22380	12DAP_SD	11	5	5	5	2.2
AT3G23920	12DAP_SD	4	0	6	3	1.33333
AT3G26744	12DAP_SD	10	1	2	1.5	6.66667
AT3G42790	12DAP_SD	1	1	0	0.5	2
AT3G46030	12DAP_SD	2	0	2	1	2
AT3G46040	12DAP_SD	4	1	1	1	4
AT3G50970	12DAP_SD	42	15	6	10.5	4
AT3G51750	12DAP_SD	42	0	1	0.5	84
AT3G51810	12DAP_SD	42	21	13	17	2.47059
AT3G51880	12DAP_SD	21	13	7	10	2.1
AT3G53040	12DAP_SD	26	22	9	15.5	1.67742
AT3G53500	12DAP_SD	3	1	1	1	3
AT3G59990	12DAP_SD	1	0	1	0.5	2
AT4G02890	12DAP_SD	7	0	1	0.5	14
AT4G03180	12DAP_SD	1	1	0	0.5	2
AT4G05070	12DAP_SD	2	1	1	1	2
AT4G11560	12DAP_SD	6	3	0	1.5	4
AT4G13250	12DAP_SD	12	1	9	5	2.4
AT4G13530	12DAP_SD	4	2	0	1	4
AT4G13830	12DAP_SD	2	0	1	0.5	4
AT4G16160	12DAP_SD	42	8	10	9	4.66667
AT4G16720	12DAP_SD	1	0	1	0.5	2
AT4G17940	12DAP_SD	2	1	0	0.5	4
AT4G19110	12DAP_SD	11	0	2	1	11
AT4G22000	12DAP_SD	2	1	0	0.5	4
AT4G22285	12DAP_SD	3	0	4	2	1.5
AT4G24660	12DAP_SD	9	1	4	2.5	3.6
AT4G25130	12DAP_SD	6	4	1	2.5	2.4
AT4G26740	12DAP_SD	4	0	7	3.5	1.14286
AT4G27140	12DAP_SD	42	16	15	15.5	2.70968
AT4G27150	12DAP_SD	35	29	18	23.5	1.48936
AT4G27530	12DAP_SD	42	1	1	1	42
AT4G28080	12DAP_SD	26	0	1	0.5	52
AT4G30935	12DAP_SD	4	1	0	0.5	8
AT4G31830	12DAP_SD	17	4	6	5	3.4
AT4G33080	12DAP_SD	3	1	0	0.5	6
AT4G35570	12DAP_SD	6	2	0	1	6
AT4G36690	12DAP_SD	3	1	2	1.5	2
AT4G39260	12DAP_SD	8	5	2	3.5	2.28571
AT4G39675	12DAP_SD	28	2	4	3	9.33333
AT5G02580	12DAP_SD	2	2	1	1.5	1.33333
AT5G03660	12DAP_SD	30	0	2	1	30
AT5G04000	12DAP_SD	2	2	0	1	2
AT5G05220	12DAP_SD	33	0	1	0.5	66
AT5G06760	12DAP_SD	42	18	5	11.5	3.65217
AT5G09250	12DAP_SD	1	0	1	0.5	2
AT5G09880	12DAP_SD	13	1	0	0.5	26
AT5G11600	12DAP_SD	5	3	3	3	1.66667
AT5G15120	12DAP_SD	12	2	0	1	12
AT5G17550	12DAP_SD	2	1	0	0.5	4
AT5G20920	12DAP_SD	4	0	3	1.5	2.66667
AT5G21280	12DAP_SD	1	1	0	0.5	2
AT5G22950	12DAP_SD	1	1	0	0.5	2
AT5G23115	12DAP_SD	24	7	9	8	3
AT5G23680	12DAP_SD	4	2	1	1.5	2.66667
AT5G24165	12DAP_SD	3	0	3	1.5	2
AT5G27670	12DAP_SD	3	4	0	2	1.5
AT5G39520	12DAP_SD	1	0	1	0.5	2
AT5G39660	12DAP_SD	4	0	2	1	4
AT5G40382	12DAP_SD	2	2	0	1	2
AT5G42050	12DAP_SD	3	1	1	1	3
AT5G42300	12DAP_SD	11	5	5	5	2.2
AT5G44250	12DAP_SD	5	0	2	1	5
AT5G44280	12DAP_SD	16	0	1	0.5	32
AT5G44310	12DAP_SD	40	5	3	4	10
AT5G45360	12DAP_SD	1	0	1	0.5	2
AT5G45630	12DAP_SD	5	0	1	0.5	10
AT5G47200	12DAP_SD	1	0	1	0.5	2
AT5G49450	12DAP_SD	11	0	3	1.5	7.33333
AT5G51130	12DAP_SD	14	0	1	0.5	28
AT5G51760	12DAP_SD	17	0	9	4.5	3.77778
AT5G52420	12DAP_SD	42	5	6	5.5	7.63636
AT5G52470	12DAP_SD	3	2	1	1.5	2
AT5G55660	12DAP_SD	10	0	1	0.5	20
AT5G57790	12DAP_SD	7	2	5	3.5	2
AT5G62640	12DAP_SD	2	0	3	1.5	1.33333
AT5G63530	12DAP_SD	42	16	23	19.5	2.15385
AT5G63550	12DAP_SD	8	1	0	0.5	16
AT5G65207	12DAP_SD	21	1	6	3.5	6
AT5G65470	12DAP_SD	3	2	2	2	1.5
